# Redox stress agents strongly enhance mutagenesis during horizontal gene transfer in bacteria and leave distinct mutational and metabolic footprints

**DOI:** 10.64898/2026.06.04.730102

**Authors:** Libertad García-Villada, Brett A. Shore, Kasey Kiser, Isabella G. Russ, Scott A. Gabel, Geoffrey A. Mueller, Natalya P. Degtyareva, Paul W. Doetsch

**Affiliations:** Genome Integrity and Structural Biology Laboratory, National Institute of Environmental Health Sciences, Durham, NC 27709, United States; Nuclear Magnetic Resonance Research Core Facility, National Institute of Environmental Health Sciences, Durham, NC 27709, United States; Research and Development, RTD Biosciences, Charleston, SC 29405, United States; Department of Biological Sciences, North Carolina State University, Raleigh, NC 27607, United States

**Author notes:** Correspondence may also be addressed to Natalya P. Degtyareva.

## Abstract

Redox stress induces DNA mutations that contribute to chronic conditions affecting human health and to the emergence of antibiotic resistance. Yet, the impact of redox stress-induced mutagenesis remains difficult to decipher because redox agents are diverse and produce hard-to-detect mutational outcomes. Single-stranded DNA (ssDNA) provides a useful tool for studying mutagenic effects of redox agents, as it is particularly susceptible to damage and cannot be repaired by most DNA repair pathways. Here, we established a protocol to investigate redox stress-induced mutagenesis based on the *Escherichia coli* conjugative ssDNA that is transferred from donor to recipient cells. Using the environmentally relevant redox agents, potassium bromate and hydrogen peroxide, we show that the F episome is remarkably sensitive to weak mutagens during conjugation, enabling the detection of significant differences in mutational spectra induced by these agents. We support our findings with metabolomic analysis, which reveals agent-specific responses in *E. coli*. We compare these results with those obtained using a yeast ssDNA reporter and conclude that redox-induced mutagenesis depends, among other factors, on the metabolic context of the analysed system. These findings have important implications because the high sensitivity of conjugation-associated ssDNA to environmental mutagens may contribute to the evolution of antibiotic resistance.

**GRAPHICAL ABSTRACT:** 

## Supplementary File S1 for "Redox stress agents strongly enhance mutagenesis during horizontal gene transfer in bacteria and leave distinct mutational and metabolic footprints"

### Sheet: Legend
In each worksheet, mutants with same background color were isolated from the same experiment. Each color represent an independent experiment.
Mutants with caps in red are not represented in the mutation spectrum figures
LB= Luria medium
MM= Minimal Medium

### Sheet: Replication in LB
Mutant number	Reference position	Type of mutation	Reference	Allele	Length	5′ flanking sequence	3′ flanking sequence	Repeat	Experimental condition
1	..895	deletion		-	895	outside of sequence	AAACAGGATTTTCGCCTG		LB medium
2	..895	deletion		-	895	outside of sequence	AAACAGGATTTTCGCCTG		LB medium
3	207..924	deletion		-	718	ACAACAACTGGCGGGCAAAC	CAGCGTGGACCGCTTGCTGC	GGGCAAAC	LB medium
4	260^327	duplication			67	GGCCCTGCACGCGCCGTCGC	ACGAAGCGGCGTCGAAGCCT		LB medium
5	287	base sustitution	G	C		TCGCGGCGATTAAATCTCGC	GCCGATCAACTGGGTGCCAG		LB medium
6	863	base sustitution	A	C		GATACGACGATACCGAAGAC	GCTCATGTTATATCCCGCCG		LB medium
7	768	base sustitution	A	T		TGCGATGCTGGTTGCCAACG	TCAGATGGCGCTGGGCGCAA		LB medium
8	320..333	deletion	ATGGTAGAACGAAG	-	14	GTGCCAGCGTGGTGGTGTCG	GCGGCGTCGAAGCCTGTAAA		LB medium
9	895..1217	deletion		-	323	ATCCCGCCGTTAACCACCAT	CACACAGGAAACAGCTATGA	CAXACAGGA	LB medium
10	1186..1207	deletion		-	22	CTTTATGCTTCCGGCTCGTA	ATAACAATTTCACACAGGAA		LB medium
11	780	base sustitution	T	C		TGCCAACGATCAGATGGCGC	GGGCGCAATGCGCGCCATTA		LB medium
12	430..634	deletion		-	205	CTGGATGACCAGGATGCCAT	AAATATCTCACTCGCAATCA	GGATG	LB medium
13	73	single base insertion	C	CC	1	GCAGAGTATGCCGGTGTCTC	TTATCAGACCGTTTCCCGCG		LB medium
14	707	base sustitution	C	T		GGAGTGCCATGTCCGGTTTT	AACAAACCATGCAAATGCTG		LB medium
15	1115..1206	deletion		-	92	TGGAAAGCGGGCAGTGAGCG	GATAACAATTTCACACAGGA	GTGAGCG	LB medium
16	31	base sustitution	G	A		CAATTCAGGGTGGTGAATGT	AAACCAGTAACGTTATACGA		LB medium
17	777	base sustitution	C	A		GGTTGCCAACGATCAGATGG	GCTGGGCGCAATGCGCGCCA		LB medium
18	687..704	deletion	GGAGTGCCATGTCCGGTT	-	18	AGCGGAACGGGAAGGCGACT	TTCAACAAACCATGCAAATG		LB medium
19	221	base sustitution	G	C		GCAAACAGTCGTTGCTGATT	GCGTTGCCACCTCCAGTCTG		LB medium
20	926	base sustitution	A	C		TTCGCCTGCTGGGGCAAACC	GCGTGGACCGCTTGCTGCAA		LB medium
21	95..181	deletion		-	87	CTTATCAGACCGTTTCCCGC	GTGCGTGGCACAACAACTGGCG	TTCCC	LB medium
22	280..295	deletion	ATCTCGCGCCGATCAA	-	16	CAAATTGTCGCGGCGATTAA	CTGGGTGCCAGCGTGGTGGT	CGATXAA	LB medium
23	817^818	duplication		CG	2	TACCGAGTCCGGGCTGCGCG	TTGGTGCGGATATCTCGGTA		LB medium
24	135^139	single base deletion	AAAAA	AAAA	1	CGTTTCTGCGAAAACGCGGG	GTGGAAGCGGCGATGGCGGA		LB medium
25	99..185	deletion		-	87	TCAGACCGTTTCCCGCGTGG	CACAACAACTGGCGGGCAAA	CCGCGTG	LB medium
26	537..542	deletion	GCGTGG	-	6	TGAAGACGGTACGCGACTGG	AGCATCTGGTCGCATTGGGT	TGG	LB medium
27	417	single base deletion	A	-	1	CATTAACTATCCGCTGGATG	CCAGGATGCCATTGCTGTGG		LB medium
28	339..358	deletion	TCGAAGCCTGTAAAGCGGCG	-	20	GATGGTAGAACGAAGCGGCG	GTGCACAATCTTCTCGCGCA	AAGCGGCG	LB medium
29	528	base sustitution	C	G		TTTCTCCCATGAAGACGGTA	GCGACTGGGCGTGGAGCATC		LB medium
30	328..579	deletion		-	252	CGTGGTGGTGTCGATGGTAGA	GTTAGCGGGCCCATTAAGTT		LB medium
31	93	base sustitution	G	A		CTCTTATCAGACCGTTTCCC	CGTGGTGAACCAGGCCAGCC		LB medium
32	708..807	deletion		-	100	GAGTGCCATGTCCGGTTTTC	TCCGGGCTGCGCGTTGGTGC		LB medium
33	999..1258	deletion		-	260	GCTGTTGCCCGTCTCACTGG	CCGTCGTTTTACAACGTCGT	TCACTGG	LB medium
34	291	single base insertion	A	AA	1	GCGATTAAATCTCGCGCCGA	TCAACTGGGTGCCAGCGTGG		LB medium
35	339..358	deletion	TCGAAGCCTGTAAAGCGGCG	-	20	GATGGTAGAACGAAGCGGCG	GTGCACAATCTTCTCGCGCA	AAGCGGCG	LB medium
36	944	base sustitution	C	T		CCAGCGTGGACCGCTTGCTG	AACTCTCTCAGGGCCAGGCG		LB medium
37	872	base sustitution	T	G		ATACCGAAGACAGCTCATGT	ATATCCCGCCGTTAACCACC		LB medium
38	..573	duplication			573	outside of sequence	CGCGCTGTTAGCGGGCCCAT		LB medium
39	941..945	deletion	CTGCA	-	5	AAACCAGCGTGGACCGCTTG	TGCAACTCTCTCAGGGCCAG	TGCA	LB medium
40	393	base sustitution	T	G		CGCGCAACGCGTCAGTGGGC	GATCATTAACTATCCGCTGG		LB medium
41	958^959	single base deletion	CC	C	1	TTGCTGCAACTCTCTCAGGG	AGGCGGTGAAGGGCAATCAG		LB medium
42	756..1211	deletion		-	456	CATCGTTCCCACTGCGATGC	CAATTTCACACAGGAAACAG	GAT	LB medium
43	104	base sustitution	C	T		CCGTTTCCCGCGTGGTGAAC	AGGCCAGCCACGTTTCTGCG		LB medium
44	777	base sustitution	C	A		GGTTGCCAACGATCAGATGG	GCTGGGCGCAATGCGCGCCA		LB medium
45	465	base sustitution	T	G		CTGCACTAATGTTCCGGCGT	ATTTCTTGATGTCTCTGACC		LB medium
46	481..886	deletion		-	406	GCGTTATTTCTTGATGTCTC	ACCACCATCAAACAGGATTT		LB medium
47	789	base sustitution	T	G		TCAGATGGCGCTGGGCGCAA	GCGCGCCATTACCGAGTCCG		LB medium
48	1115..1206	deletion		-	92	TGGAAAGCGGGCAGTGAGCG	CAACGCAATTAATGTAAGTT	GTGAGCG	LB medium
49	625^626	insertion	-	IS1A		GGCGCGTCTGCGTCTAGCTG	GATGGCATAAATATCTCACT		LB medium
50	393	base sustitution	T	G		CGCGCAACGCGTCAGTGGGC	GATCATTAACTATCCGCTGG		LB medium
51	522	single base insertion	A	AA	1	TATTATTTTCTCCCATGAAG	CGGTACGCGACTGGGCGTGG		LB medium
52	104	base sustitution	C	T		CCGTTTCCCGCGTGGTGAAC	AGGCCAGCCACGTTTCTGCG		LB medium
53	408^608	duplication			197	TGGGCTGATCATTAACTATC	TCGGCGCGTCTGCGTCTAGC		LB medium
54	703^706	single base insertion	TTTT	TTTTT	1	GACTGGAGTGCCATGTCCGG	CAACAAACCATGCAAATGCT		LB medium
55	215..407	deletion		-	193	TGGCGGGCAAACAGTCGTTG	CGCTGGATGACCAGGATGCC		LB medium
56	1142..1212	deletion		-	71	ATTAATGTAAGTTAGCTCAC	CAATTTCACACAGGAAACAG	TXAC	LB medium
57	756	base sustitution	T	G		CATCGTTCCCACTGCGATGC	GGTTGCCAACGATCAGATGG		LB medium
58	777	base sustitution	C	A		GGTTGCCAACGATCAGATGG	GCTGGGCGCAATGCGCGCCA		LB medium
59	419	base sustitution	C	T		TTAACTATCCGCTGGATGAC	AGGATGCCATTGCTGTGGAA		LB medium
60	222^223	insertion	-	ND		AAACAGTCGTTGCTGATTGG	CGTTGCCACCTCCAGTCTGG		LB medium
61	1186..1201	deletion	TGTTGTGTGGAATTGT	-	16	CTTTATGCTTCCGGCTCGTA	GAGCGGATAACAATTTCACA		LB medium
62	263..1200	deletion		-	938	CCCTGCACGCGCCGTCGCAA	TGAGCGGATAACAATTTCAC		LB medium
63	370..1217	deletion		-	848	AAAGCGGCGGTGCACAATCT	CACACAGGAAACAGCTATGA	ACAAT	LB medium
64	..136	deletion			136	TTTCTGCGAAAACGCGGGAA	AAAGTGGAAGCGGCGATGGC		LB medium
65	80^236	duplication			157	AGTATGCCGGTGTCTCTTAT	GTCTGGCCCTGCACGCGCCG		LB medium
66	374^375	duplication		TTCTCG	6	GGCGGTGCACAATCTTCTCG	CGCAACGCGTCAGTGGGCTG		LB medium
67	230	single base insertion	A	AA	1	GCTGATTGGCGTTGCC	CCTCCAGTCTGGCCCTGCAC		LB medium
68	703^706	single base insertion	TTTT	TTTTT	1	GACTGGAGTGCCATGTCCGG	CAACAAACCATGCAAATGCT		LB medium
69	258	base sustitution	C	A		TCTGGCCCTGCACGCGCCGT	GCAAATTGTCGCGGCGATTA		LB medium
70	926..1036	deletion		-	111	TTCGCCTGCTGGGGCAAACC	GCCTCTCCCCGCGCGTTGGC	GCAAACC	LB medium
71	725	single base deletion	C	-	1	TTCAACAAACCATGCAAATG	TGAATGAGGGCATCGTTCCC		LB medium
72	467^469	single base insertion	TTT	TTTT	1	GCACTAATGTTCCGGCGTTA	CTTGATGTCTCTGACCAGAC		LB medium
73	108^109	single base insertion	CC	CCCC	2	TTCCCGCGTGGTGAACCAGG	AGCCACGTTTCTGCGAAAAC		LB medium
74	715..825	deletion		-	111	ATGTCCGGTTTTCAACAAAC	CGGATATCTCGGTAGTGGGA		LB medium
75	..136	deletion		-	136	outside of sequence	AAAGTGGAAGCGGCGATGGC		LB medium
76	481..485	deletion	TGACC	-	5	CGTTATTTCTTGATGTCTCT	AGACACCCATCAACAGTATT		LB medium
77	104	base sustitution	C	T		CCGTTTCCCGCGTGGTGAAC	AGGCCAGCCACGTTTCTGCG		LB medium
78	916^919	single base deletion	GGGG	GG	2	AAACAGGATTTTCGCCTGCT	CAAACCAGCGTGGACCGCTT		LB medium
79	995	single base insertion	C	CC	1	ATCAGCTGTTGCCCGTCTCA	TGGTGAAAAGAAAAACCACC		LB medium
80	756	base sustitution	T	G		CATCGTTCCCACTGCGATGC	GGTTGCCAACGATCAGATGG		LB medium
81	199^201	single base deletion	GGG	GG	1	CGCGTGGCACAACAACTGGC	CAAACAGTCGTTGCTGATTG		LB medium
82	809^811	single base deletion	GGG	GG	1	TGCGCGCCATTACCGAGTCC	CTGCGCGTTGGTGCGGATAT		LB medium
83		no amplification							LB medium
84	148^149	single base deletion	GG	G	1	ACGCGGGAAAAAGTGGAAGC	CGATGGCGGAGCTGAATTAC		LB medium
85	1006^1010	single base deletion	AAAAA	AAAA	1	CCCGTCTCACTGGTGAAAAG	CCACCCTGGCGCCCAATACGC		LB medium
86	..245	deletion		-	245	outside of sequence	TGCACGCGCCGTCGCAAATT		LB medium
87	863	base sustitution	A	C		GATACGACGATACCGAAGAC	GCTCATGTTATATCCCGCCG		LB medium
88	185	base sustitution	G	A		ATTACATTCCCAACCGCGTG	CACAACAACTGGCGGGCAAA		LB medium
89	838	single base insertion	A	AA	1	TTGGTGCGGATATCTCGGTA	GTGGGATACGACGATACCGA		LB medium
90	104	base sustitution	C	T		CCGTTTCCCGCGTGGTGAAC	AGGCCAGCCACGTTTCTGCG		LB medium
91	339..358	deletion	TCGAAGCCTGTAAAGCGGCG	-	20	GATGGTAGAACGAAGCGGCG	GTGCACAATCTTCTCGCGCA	AAGCGGCG	LB medium
92	465	base sustitution	T	G		CTGCACTAATGTTCCGGCGT	ATTTCTTGATGTCTCTGACC		LB medium
93	582	base sustitution	T	G		TCACCAGCAAATCGCGCTGT	AGCGGGCCCATTAAGTTCTG		LB medium
94	168	base sustitution	A	G		GGCGATGGCGGAGCTGAATT	CATTCCCAACCGCGTGGCACAA		LB medium
95	1006^1010	single base deletion	AAAAA	AAAA	1	CCCGTCTCACTGGTGAAAAG	CCACCCTGGCGCCCAATACGC		LB medium
96	1006^1010	single base deletion	AAAAA	AAAA	1	CCCGTCTCACTGGTGAAAAG	CCACCCTGGCGCCCAATACGC		LB medium
97	899	base sustitution	C	T		CGCCGTTAACCACCATCAAA	AGGATTTTCGCCTGCTGGGG		LB medium
98	681	base sustitution	G	A		GCCGATAGCGGAACGGGAAG	CGACTGGAGTGCCATGTCCG		LB medium
99	148^505	duplication		-	358	ACGCGGGAAAAAGTGGAAGC	ATTTTCTCCCATGAAGACGG		LB medium
100	87^89	single base deletion	TTT	TT	1	CGGTGTCTCTTATCAGACCG	CCCGCGTGGTGAACCAGGCC		LB medium
101	272..287	deletion	GCGATTAAATCTCGCG	-	16	CGCCGTCGCAAATTGTCGCG	CCGATCAACTGGGTGCCAGC	TCGCG	LB medium
102	263..1201	deletion		-	939	CCCTGCACGCGCCGTCGCAA	TGAGCGGATAACAATTTCAC		LB medium
103	160..793	deletion		-	634	GTGGAAGCGGCGATGGCGGA	GCCATTACCGAGTCCGGGCT		LB medium
104	885	base sustitution	T	G		CTCATGTTATATCCCGCCGT	AACCACCATCAAACAGGATT		LB medium
105		no amplification							LB medium
106	193^464	duplication			276	CCCAACCGCGTGGCACAACA	TATTTCTTGATGTCTCTGAC		LB medium
107	339..358	deletion	TCGAAGCCTGTAAAGCGGCG	-	20	GATGGTAGAACGAAGCGGCG	GTGCACAATCTTCTCGCGCA	AAGCGGCG	LB medium
108	225^226	single base deletion	TT	T	1	ACAGTCGTTGCTGATTGGCG	GCCACCTCCAGTCTGGCCCT		LB medium
109	550^551	single base deletion	GG	G	1	CGACTGGGCGTGGAGCATCT	TCGCATTGGGTCACCAGCAA		LB medium
110	463..924	deletion		-	462	TGTGGAAGCTGCCTGCACTA	CAGCGTGGACCGCTTGCTGC		LB medium
111	742^743	insertion	-	IS1B		TGCTGAATGAGGGCATCGTT	CCCACTGCGATGCTGGTTGC		LB medium
112	796^797	duplication		CGCC	4	CGCTGGGCGCAATGCGCGCC	ATTACCGAGTCCGGGCTGCG		LB medium
113	523..1216	deletion		-	694	ATTATTTTCTCCCATGAAGA	TCACACAGGAAACAGCTATG		LB medium
114	630	base sustitution	G	A		GCGTCTGCGTCTAGCTGGAT	GCATAAATATCTCACTCGCA		LB medium
115	826^827	insertion	-	IS1A		CCGGGCTGCGCGTTGGTGCG	GATATCTCGGTAGTGGGATA		LB medium
116	..488	deletion		-	488	outside of sequence	CACCCATCAACAGTATTATT		LB medium
117		no amplification							LB medium
118	872	base sustitution	T	G		ATACCGAAGACAGCTCATGT	ATATCCCGCCGTTAACCACC		LB medium
119	369	base sustitution	T	C		TAAAGCGGCGGTGCACAATC	TCTCGCGCAACGCGTCAGTG		LB medium
120	99..185	deletion		-	87	TCAGACCGTTTCCCGCGTGG	CACAACAACTGGCGGGCAAA	GCGTGG	LB medium
121	703^706	single base insertion	TTTT	TTTTT	1	GACTGGAGTGCCATGTCCGG	CAACAAACCATGCAAATGCT		LB medium
122	76^1004	duplication			929	GCAGAGTATGCCGGTGTCTC	GAAAAACCACCCTGGCGCCC		LB medium
123	926	base substitution	A	C		TTCGCCTGCTGGGGCAAACC	GCGTGGACCGCTTGCTGCAA		LB medium
124		no amplification							LB medium
125	465	base substitution	T	G		CTGCACTAATGTTCCGGCGT	ATTTCTTGATGTCTCTGACC		LB medium
126	756..968	deletion	-	-	213	CATCGTTCCCACTGCGATGC	AGGGCAATCAGCTGTTGCCC		LB medium
127	61^62	insertion		IS1A		CGTTATACGATGTCGCAGAG	TATGCCGGTGTCTCTTATCA		LB medium
128	129..584	deletion		-	456	CAGCCACGTTTCTGCGAAAA	CGGGCCCATTAAGTTCTGTC		LB medium
129	99..185	deletion		-	87	TCAGACCGTTTCCCGCGTGG	CACAACAACTGGCGGGCAAA	GCGTGG	LB medium
130	167	base substitution	T	G		CGGCGATGGCGGAGCTGAAT	ACATTCCCAACCGCGTGGCA		LB medium
131	714^715	single base deletion	CC	C	1	CATGTCCGGTTTTCAACAAA	ATGCAAATGCTGAATGAGGG		LB medium
132	128	base substitution	A	C		CCAGCCACGTTTCTGCGAAA	CGCGGGAAAAAGTGGAAGCG		LB medium
133	917	base substitution	G	A		AACAGGATTTTCGCCTGCTG	GGCAAACCAGCGTGGACCGC		LB medium
134	623^624	insertion	-	IS5		CTCGGCGCGTCTGCGTCTAG	CTGGATGGCATAAATATCTC		LB medium
135	1169..1210	deletion		-	42	GCACCCCAGGCTTTACACTT	ACAATTTCACACAGGAAACA		LB medium
136	917	base substitution	G	A		AACAGGATTTTCGCCTGCTG	GGCAAACCAGCGTGGACCGC		LB medium
137	207..924	deletion		-	718	ACAACAACTGGCGGGCAAAC	CAGCGTGGACCGCTTGCTGC	GGGCAAAC	LB medium
138	810^811	insertion	-	IS1A		CGCGCCATTACCGAGTCCGG	ACGCAAACCGCCTCTCCCCG		LB medium
139	927^994	duplication			68	TCGCCTGCTGGGGCAAACCA	CTGGTGAAAAGAAAAACCAC		LB medium
140	917	base substitution	G	A		AACAGGATTTTCGCCTGCTG	GGCAAACCAGCGTGGACCGC		LB medium
141	393	base substitution	T	G		CGCGCAACGCGTCAGTGGGC	GATCATTAACTATCCGCTGG		LB medium
142	339..358	deletion	TCGAAGCCTGTAAAGCGGCG	-	20	GATGGTAGAACGAAGCGGCG	GTGCACAATCTTCTCGCGCA	AAGCGGCG	LB medium
143	1006^1010	single base deletion	AAAAA	AAAA	1	CCCGTCTCACTGGTGAAAAG	CCACCCTGGCGCCCAATACG		LB medium
144	277..292	deletion	TAAATCTCGCGCCGAT	-	16	TCGCAAATTGTCGCGGCGAT	CAACTGGGTGCCAGCGTGGT	CGAT	LB medium
145	905..917	deletion	TTTCGCCTGCTGG	-	13	TAACCACCATCAAACAGGAT	GGCAAACCAGCGTGGACCGC		LB medium
146	104	base substitution	C	T		CCGTTTCCCGCGTGGTGAAC	AGGCCAGCCACGTTTCTGCG		LB medium
147	56	base substitution	G	A		CAGTAACGTTATACGATGTC	CAGAGTATGCCGGTGTCTCT		LB medium
148	863	base substitution	A	C		GATACGACGATACCGAAGAC	GCTCATGTTATATCCCGCCG		LB medium
149	917	base substitution	G	A		AACAGGATTTTCGCCTGCTG	GGCAAACCAGCGTGGACCGC		LB medium
150	79	single base insertion	T	TT	1	GAGTATGCCGGTGTCTCTTA	CAGACCGTTTCCCGCGTGGT		LB medium
151	917	base substitution	G	A		AACAGGATTTTCGCCTGCTG	GGCAAACCAGCGTGGACCGC		LB medium
152	961..1103	deletion		-	143	CTGCAACTCTCTCAGGGCCA	GGCAGTGAGCGCAACGCAAT	GGCAGTGA	LB medium
153	543	single base deletion	A	-	1	CGGTACGCGACTGGGCGTGG	GCATCTGGTCGCATTGGGTC		LB medium
154	900..1016	deletion		-	117	GCCGTTAACCACCATCAAAC	ACGCAATTAATGTAAGTTAG		LB medium
155	595..755	deletion		-	161	GCGCTGTTAGCGGGCCCATT	TGGTTGCCAACGATCAGATG		LB medium
156	654..924	deletion		-	271	TAAATATCTCACTCGCAATC	CAGCGTGGACCGCTTGCTGC		LB medium
157	1006^1010	single base deletion	AAAAA	AAAA	1	CCCGTCTCACTGGTGAAAAG	CCACCCTGGCGCCCAATACG		LB medium
158	926	base substitution	A	C		TTCGCCTGCTGGGGCAAACC	GCGTGGACCGCTTGCTGCAA		LB medium
159	617..629	deletion	CGTCTAGCTGGAT	-	13	GTTCTGTCTCGGCGCGTCTG	GGCATAAATATCTCACTCGC		LB medium
160	198	base substitution	C	A		CCGCGTGGCACAACAACTGG	GGGCAAACAGTCGTTGCTGA		LB medium
161	272^287	duplication		GCGATTAAATCTCGCG	16	CGCCGTCGCAAATTGTCGCG	CCGATCAACTGGGTGCCAGC		LB medium
162	1203	single base deletion	A	-	1	GTATGTTGTGTGGAATTGTG	GCGGATAACAATTTCACACA		LB medium
163	135..201	deletion		-	67	CGTTTCTGCGAAAACGCGGG	CAAACAGTCGTTGCTGATTG	GCGGG	LB medium
164	144^145	single base deletion	AA	A	1	GAAAACGCGGGAAAAAGTGG	GCGGCGATGGCGGAGCTGAA		LB medium
165	783	base substitution	G	T		CAACGATCAGATGGCGCTGG	CGCAATGCGCGCCATTACCG		LB medium
166	498^691	duplication			194	CTCTGACCAGACACCCATCA	GCCATGTCCGGTTTTCAACA		LB medium
167	393	base substitution	T	G		CGCGCAACGCGTCAGTGGGC	GATCATTAACTATCCGCTGG		LB medium
168	923..975	deletion		-	53	ATTTTCGCCTGCTGGGGCAA	TCAGCTGTTGCCCGTCTCAC	GGGCAA	LB medium
169	104	base substitution	C	T		CCGTTTCCCGCGTGGTGAAC	AGGCCAGCCACGTTTCTGCG		LB medium
170	84	base substitution	C	A		TGCCGGTGTCTCTTATCAGA	CGTTTCCCGCGTGGTGAACC		LB medium
171	167	base substitution	T	C		CGGCGATGGCGGAGCTGAAT	ACATTCCCAACCGCGTGGCA		LB medium
172	359^360	insertion	-	IS1A		CGAAGCCTGTAAAGCGGCGG	TGCACAATCTTCTCGCGCAA		LB medium
173	768	base substitution	A	T		TGCGATGCTGGTTGCCAACG	TCAGATGGCGCTGGGCGCAA		LB medium
174	240	base substitution	T	G		TGGCGTTGCCACCTCCAGTC	GGCCCTGCACGCGCCGTCGC		LB medium
175	99..185	deletion		-	87	TCAGACCGTTTCCCGCGTGG	CACAACAACTGGCGGGCAAA	CGCGTGG	LB medium
176	120	base substitution	C	T		GAACCAGGCCAGCCACGTTT	TGCGAAAACGCGGGAAAAAG		LB medium
177	336..465	deletion		-	130	GTCGATGGTAGAACGAAGCG	ATTTCTTGATGTCTCTGACC		LB medium
178	578..586	deletion	CTGTTAGCG	-	9	TGGGTCACCAGCAAATCGCG	GGCCCATTAAGTTCTGTCTC	GCG	LB medium
179	578..586	deletion	CTGTTAGCG	-	9	TGGGTCACCAGCAAATCGCG	GGCCCATTAAGTTCTGTCTC	GCG	LB medium
180	339..358	deletion	TCGAAGCCTGTAAAGCGGCG	-	20	GATGGTAGAACGAAGCGGCG	GTGCACAATCTTCTCGCGCA	AAGCGGCG	LB medium
181	403^404	insertion	-	IS5		TCAGTGGGCTGATCATTAAC	TATCCGCTGGATGACCAGGA		LB medium
182	926..1036	deletion		-	111	TTCGCCTGCTGGGGCAAACC	GCCTCTCCCCGCGCGTTGGC	CAAACC	LB medium
183	631	base substitution	G	A		CGTCTGCGTCTAGCTGGATG	CATAAATATCTCACTCGCAA		LB medium
184	741^742	single base deletion	TT	T	1	AATGCTGAATGAGGGCATCG	CCCACTGCGATGCTGGTTGC		LB medium
185	923..975	deletion		-	53	ATTTTCGCCTGCTGGGGCAA	TCAGCTGTTGCCCGTCTCAC	GGGCAA	LB medium
186	923..975	deletion		-	53	ATTTTCGCCTGCTGGGGCAA	TCAGCTGTTGCCCGTCTCAC	GGGCAA	LB medium
187	1006^1010	single base deletion	AAAAA	AAAA	1	CCCGTCTCACTGGTGAAAAG	CCACCCTGGCGCCCAATACG		LB medium
188	923..975	deletion		-	53	ATTTTCGCCTGCTGGGGCAA	TCAGCTGTTGCCCGTCTCAC	GGGCAA	LB medium
189	984	base substitution	T	A		GGTGAAGGGCAATCAGCTGT	GCCCGTCTCACTGGTGAAAA		LB medium
190	516..534	duplication			19	CAACAGTATTATTTTCTCCC	GGGCGTGGAGCATCTGGTCG		LB medium
191	923..975	deletion		-	53	ATTTTCGCCTGCTGGGGCAA	TCAGCTGTTGCCCGTCTCAC	GGGCAA	LB medium
192	223	single base deletion	C	-	1	AAACAGTCGTTGCTGATTGG	GTTGCCACCTCCAGTCTGGC		LB medium
193	1006^1010	single base deletion	AAAAA	AAAA	1	CCCGTCTCACTGGTGAAAAG	CCACCCTGGCGCCCAATACG		LB medium
194	79^83	duplication		TCAGA	5	TGCCGGTGTCTCTTATCAGA	CCGTTTCCCGCGTGGTGAAC		LB medium
195	630	base substitution	G	A		GCGTCTGCGTCTAGCTGGAT	GCATAAATATCTCACTCGCA		LB medium
196	324..627	deletion		-	304	CAGCGTGGTGGTGTCGATGG	ATGGCATAAATATCTCACTC	TGG	LB medium
197	99..185	deletion		-	87	TCAGACCGTTTCCCGCGTGG	CACAACAACTGGCGGGCAAA	CCGCGTGG	LB medium
198	651^900	duplication			250	GCATAAATATCTCACTCGCA	GGATTTTCGCCTGCTGGGGC		LB medium
199	405..613	deletion		-	209	CAGTGGGCTGATCATTAACT	CTGCGTCTAGCTGGATGGCA		LB medium
200	257..290	deletion		-	34	GTCTGGCCCTGCACGCGCCG	ATCAACTGGGTGCCAGCGTG		LB medium
201	582	base substitution	T	G		TCACCAGCAAATCGCGCTGT	AGCGGGCCCATTAAGTTCTG		LB medium
202	74	base substitution	T	C		TCGCAGAGTATGCCGGTGTC	CTTATCAGACCGTTTCCCGC		LB medium
203	872^941	duplication			70	ATACCGAAGACAGCTCATGT	TGCAACTCTCTCAGGGCCAG		LB medium
204		duplication							LB medium
205	272..287	deletion	GCGATTAAATCTCGCG	-	16	CGCCGTCGCAAATTGTCGCG	CCGATCAACTGGGTGCCAGC	TCGCG	LB medium
206	946..986	deletion		-	41	AGCGTGGACCGCTTGCTGCA	CCGTCTCACTGGTGAAAAGA		LB medium
207	768	base substitution	A	T		TGCGATGCTGGTTGCCAACG	TCAGATGGCGCTGGGCGCAA		LB medium
208	715..1062	deletion		-	348	ATGTCCGGTTTTCAACAAAC	ATTAATGCAGCTGGCACGAC		LB medium
209	916^919	single base deletion	GGGG	GGG	1	AAACAGGATTTTCGCCTGCT	CAAACCAGCGTGGACCGCTT		LB medium
210	942..948	deletion	TGCAACT	-	7	AACCAGCGTGGACCGCTTGC	CTCTCAGGGCCAGGCGGTGA		LB medium
211	917..927	deletion	GGGCAAACCAG	-	11	AACAGGATTTTCGCCTGCTG	CGTGGACCGCTTGCTGCAAC		LB medium
212	289..377	deletion		-	89	GCGGCGATTAAATCTCGCGC	AACGCGTCAGTGGGCTGATC	TCTCGCGC	LB medium
213	257..290	deletion		-	34	GTCTGGCCCTGCACGCGCCG	ATCAACTGGGTGCCAGCGTG	CGCGCCG	LB medium
214	139	single base deletion	A	-	1	TCTGCGAAAACGCGGGAAAA	GTGGAAGCGGCGATGGCGGA		LB medium
215	149	base substitution	G	C		CGCGGGAAAAAGTGGAAGCG	CGATGGCGGAGCTGAATTAC		LB medium
216	242	single base deletion	G	-	1	GCGTTGCCACCTCCAGTCTG	CCCTGCACGCGCCGTCGCAA		LB medium
217	916^919	single base deletion	GGGG	GGG	1	AAACAGGATTTTCGCCTGCT	CAAACCAGCGTGGACCGCTT		LB medium
218	740..830	deletion		-	91	AAATGCTGAATGAGGGCATC	TCTCGGTAGTGGGATACGAC		LB medium
219	377	base substitution	C	T		CGGTGCACAATCTTCTCGCG	AACGCGTCAGTGGGCTGATC		LB medium
220	715..1062	deletion		-	348	ATGTCCGGTTTTCAACAAAC	ATTAATGCAGCTGGCACGAC		LB medium
221	257..290	deletion		-	34	GTCTGGCCCTGCACGCGCCG	ATCAACTGGGTGCCAGCGTG	CGCGCCG	LB medium
222	944	base substitution	C	T		CCAGCGTGGACCGCTTGCTG	AACTCTCTCAGGGCCAGGCG		LB medium
223	167	base substitution	T	G		CGGCGATGGCGGAGCTGAAT	ACATTCCCAACCGCGTGGCA		LB medium
224	456^457	single base deletion	TT	T	1	GGAAGCTGCCTGCACTAATG	CCGGCGTTATTTCTTGATGT		LB medium
225		no amplification							LB medium
226	186	base substitution	C	A		TTACATTCCCAACCGCGTGG	ACAACAACTGGCGGGCAAAC		LB medium
227	1066..1203	deletion		-	138	CGCGCGTTGGCCGATTCATT	GCGGATAACAATTTCACACA		LB medium
228	222	base substitution	G	A		CAAACAGTCGTTGCTGATTG	CGTTGCCACCTCCAGTCTGG		LB medium
229	338^339	insertion	-	IS1A		GATGGTAGAACGAAGCGGCG	TCGAAGCCTGTAAAGCGGCG		LB medium
230	936..948	deletion	GCTTGCTGCAACT	-	13	GGGGCAAACCAGCGTGGACC	CTCTCAGGGCCAGGCGGTGA		LB medium
231	15..265	deletion		-	251	GGAAGAGAGTCAAT	GTCGCGGCGATTAAATCTCG		LB medium
232	256^257	insertion	-	IS1A		GTCTGGCCCTGCACGCGCCG	TCGCAAATTGTCGCGGCGAT		LB medium
233	927..1013	deletion		-	87	TCGCCTGCTGGGGCAAACCA	CCCTGGCGCCCAATACGCAA	AAACCA	LB medium
234	768	base substitution	A	G		TGCGATGCTGGTTGCCAACG	TCAGATGGCGCTGGGCGCAA		LB medium
235	1013	base substitution	A	C		CACTGGTGAAAAGAAAAACC	CCCTGGCGCCCAATACGCAA		LB medium
236	1013	base substitution	A	C		CACTGGTGAAAAGAAAAACC	CCCTGGCGCCCAATACGCAA		LB medium
237	199^201	single base deletion	GGG	GG	1	CGCGTGGCACAACAACTGGC	CAAACAGTCGTTGCTGATTG		LB medium
238	104	base substitution	C	T		CCGTTTCCCGCGTGGTGAAC	AGGCCAGCCACGTTTCTGCG		LB medium
239	768	base substitution	A	G		TGCGATGCTGGTTGCCAACG	TCAGATGGCGCTGGGCGCAA		LB medium
240	83	base substitution	A	G		ATGCCGGTGTCTCTTATCAG	CCGTTTCCCGCGTGGTGAAC		LB medium

### Sheet: Conjugation in LB
Mutant number	Reference position	Type of mutation	Reference	Allele	Length	5′ flanking sequence	3′ flanking sequence	Repeat	Experimental condition
1	260	base substitution	C	T		TGGCCCTGCACGCGCCGTCG	AAATTGTCGCGGCGATTAAA		LB medium
2	54	base substitution	T	A		ACCAGTAACGTTATACGATG	CGCAGAGTATGCCGGTGTCT		LB medium
3	959	base substitution	C	T		TGCTGCAACTCTCTCAGGGC	AGGCGGTGAAGGGCAATCAG		LB medium
4	449	single base deletion	A	-	1	TTGCTGTGGAAGCTGCCTGC	CTAATGTTCCGGCGTTATTT		LB medium
5	28..102	deletion		-	75	GAGTCAATTCAGGGTGGTGA	CCAGGCCAGCCACGTTTCTG	GTGGTGAA	LB medium
6	57	base substitution	C	T		AGTAACGTTATACGATGTCG	AGAGTATGCCGGTGTCTCTT		LB medium
7	926	base substitution	A	C		TTCGCCTGCTGGGGCAAACC	GCGTGGACCGCTTGCTGCAA		LB medium
8	768	base substitution	A	G		TGCGATGCTGGTTGCCAACG	TCAGATGGCGCTGGGCGCAA		LB medium
9	104	base substitution	C	T		CCGTTTCCCGCGTGGTGAAC	AGGCCAGCCACGTTTCTGCG		LB medium
10	104	base substitution	C	T		CCGTTTCCCGCGTGGTGAAC	AGGCCAGCCACGTTTCTGCG		LB medium
11	782	base substitution	G	T		CCAACGATCAGATGGCGCTG	GCGCAATGCGCGCCATTACC		LB medium
12	923..975	deletion		-	53	ATTTTCGCCTGCTGGGGCAA	TCAGCTGTTGCCCGTCTCAC	GGGCAA	LB medium
13	867^868	duplication		TC	2	GACGATACCGAAGACAGCTC	ATGTTATATCCCGCCGTTAA		LB medium
14	104	base substitution	C	T		CCGTTTCCCGCGTGGTGAAC	AGGCCAGCCACGTTTCTGCG		LB medium
15	104..118	deletion	CAGGCCAGCCACGTT	-	15	CCGTTTCCCGCGTGGTGAAC	TCTGCGAAAACGCGGGAAAA		LB medium
16	68^69	single base deletion	GG	G	1	ACGATGTCGCAGAGTATGCC	TGTCTCTTATCAGACCGTTT		LB medium
17	569	base substitution	C	T		TGGTCGCATTGGGTCACCAG	AAATCGCGCTGTTAGCGGGC		LB medium
18		no amplification							LB medium
19	151..163	deletion	GATGGCGGAGCTG	-	13	CGGGAAAAAGTGGAAGCGGC	AATTACATTCCCAACCGCGT		LB medium
20	671	base substitution	G	T		ATCAAATTCAGCCGATAGCG	AACGGGAAGGCGACTGGAGT		LB medium
21	1201	base substitution	T	C		TCGTATGTTGTGTGGAATTG	GAGCGGATAACAATTTCACA		LB medium
22	397..430	duplication			34	CAACGCGTCAGTGGGCTGAT	GCTGTGGAAGCTGCCTGCAC		LB medium
23	104	base substitution	C	T		CCGTTTCCCGCGTGGTGAAC	AGGCCAGCCACGTTTCTGCG		LB medium
24	89..91	deletion	TCC	-	3	GTGTCTCTTATCAGACCGTT	CGCGTGGTGAACCAGGCCAG		LB medium
25		no amplification							LB medium
26	419	base substitution	C	T		TTAACTATCCGCTGGATGAC	AGGATGCCATTGCTGTGGAA		LB medium
27	377	base substitution	C	T		CGGTGCACAATCTTCTCGCG	CAACGCGTCAGTGGGCTGAT		LB medium
28	104	base substitution	C	T		CCGTTTCCCGCGTGGTGAAC	AGGCCAGCCACGTTTCTGCG		LB medium
29	1201	base substitution	T	C		TCGTATGTTGTGTGGAATTG	GAGCGGATAACAATTTCACA		LB medium
30	1201	base substitution	T	C		TCGTATGTTGTGTGGAATTG	GAGCGGATAACAATTTCACA		LB medium
31	1201	base substitution	T	C		TCGTATGTTGTGTGGAATTG	GAGCGGATAACAATTTCACA		LB medium
32	559^661	single base insertion	GGG	GGGG	1	GTGGAGCATCTGGTCGCATT	TCACCAGCAAATCGCGCTGT		LB medium
33	238..239	deletion	TC	-	2	ATTGGCGTTGCCACCTCCAG	TGGCCCTGCACGCGCCGTCG		LB medium
34	192	base substitution	A	C		TCCCAACCGCGTGGCACAAC	AACTGGCGGGCAAACAGTCG		LB medium
35	191	single base insertion	C	CC	1	TTCCCAACCGCGTGGCACAA	GAGTATGCCGGTGTCTCTTA		LB medium
36	..30	deletion		-	30	outside of sequence	GAAACCAGTAACGTTATACG		LB medium
37	707	base substitution	C	T		GGAGTGCCATGTCCGGTTTT	AACAAACCATGCAAATGCTG		LB medium
38	1201	base substitution	T	C		TCGTATGTTGTGTGGAATTG	GAGCGGATAACAATTTCACA		LB medium
39	863	base substitution	A	C		GATACGACGATACCGAAGAC	GCTCATGTTATATCCCGCCG		LB medium
40	329	base substitution	C	T		TGGTGGTGTCGATGGTAGAA	GAAGCGGCGTCGAAGCCTGT		LB medium
41	339..358	deletion	TCGAAGCCTGTAAAGCGGCG	-	20	GATGGTAGAACGAAGCGGCG	GTGCACAATCTTCTCGCGCA	AGCGGCG	LB medium
42	104	base substitution	C	T		CCGTTTCCCGCGTGGTGAAC	AGGCCAGCCACGTTTCTGCG		LB medium
43	104	base substitution	C	T		CCGTTTCCCGCGTGGTGAAC	AGGCCAGCCACGTTTCTGCG		LB medium
44	104	base substitution	C	T		CCGTTTCCCGCGTGGTGAAC	AGGCCAGCCACGTTTCTGCG		LB medium
45	710	base substitution	C	T		GTGCCATGTCCGGTTTTCAA	AAACCATGCAAATGCTGAAT		LB medium
46	959	base substitution	C	T		TGCTGCAACTCTCTCAGGGC	AGGCGGTGAAGGGCAATCAG		LB medium
47	77	base substitution	T	G		CAGAGTATGCCGGTGTCTCT	ATCAGACCGTTTCCCGCGTG		LB medium
48	786	base substitution	C	A		CGATCAGATGGCGCTGGGCG	AATGCGCGCCATTACCGAGT		LB medium
49	959	base substitution	C	T		TGCTGCAACTCTCTCAGGGC	AGGCGGTGAAGGGCAATCAG		LB medium
50	174	base substitution	C	T		GGCGGAGCTGAATTACATTC	CAACCGCGTGGCACAACAAC		LB medium
51	185	base substitution	G	A		ATTACATTCCCAACCGCGTG	CACAACAACTGGCGGGCAAA		LB medium
52	104	base substitution	C	T		CCGTTTCCCGCGTGGTGAAC	AGGCCAGCCACGTTTCTGCG		LB medium
53	104	base substitution	C	T		CCGTTTCCCGCGTGGTGAAC	AGGCCAGCCACGTTTCTGCG		LB medium
54	693	base substitution	C	A		ACGGGAAGGCGACTGGAGTG	CATGTCCGGTTTTCAACAAA		LB medium
55	518	single base deletion	G	-	1	ACAGTATTATTTTCTCCCAT	AAGACGGTACGCGACTGGGC		LB medium
56	1201	base substitution	T	C		TCGTATGTTGTGTGGAATTG	GAGCGGATAACAATTTCACA		LB medium
57	90	base substitution	C	A		TGTCTCTTATCAGACCGTTT	CCGCGTGGTGAACCAGGCCA		LB medium
58	589^591	single base deletion	CCC	CC	1	CAAATCGCGCTGTTAGCGGG	ATTAAGTTCTGTCTCGGCGC		LB medium
59		no amplification							LB medium
60	893..1015	deletion		-	123	ATATCCCGCCGTTAACCACC	CTGGCGCCCAATACGCAAAC	AACCACC	LB medium
61	768	base substitution	A	G		TGCGATGCTGGTTGCCAACG	TCAGATGGCGCTGGGCGCAA		LB medium
62	333	base substitution	G	T		GGTGTCGATGGTAGAACGAA	CGGCGTCGAAGCCTGTAAAG		LB medium
63	101	base substitution	A	T		AGACCGTTTCCCGCGTGGTG	ACCAGGCCAGCCACGTTTCT		LB medium
64	101	base substitution	A	T		AGACCGTTTCCCGCGTGGTG	ACCAGGCCAGCCACGTTTCT		LB medium
65	683	single base deletion	G	-	1	CGATAGCGGAACGGGAAGGC	ACTGGAGTGCCATGTCCGGT		LB medium
66	959	base substitution	C	T		TGCTGCAACTCTCTCAGGGC	AGGCGGTGAAGGGCAATCAG		LB medium
67	28..102	deletion		-	75	AAGAGAGTCAATTCAGGGTG	CCAGGCCAGCCACGTTTCTG		LB medium
68	1010..1020	deletion	ACCACCCTGGC	-	11	TCTCACTGGTGAAAAGAAAA	GCCCAATACGCAAACCGCCT		LB medium
69	916^919	single base deletion	GGGG	GGG	1	AAACAGGATTTTCGCCTGCT	CAAACCAGCGTGGACCGCTT		LB medium
70	419	base substitution	C	T		TTAACTATCCGCTGGATGAC	AGGATGCCATTGCTGTGGAA		LB medium
71	712^713	insertion	-	IS1		CCATGTCCGGTTTTCAACAA	ACCATGCAAATGCTGAATGA		LB medium
72	238..239	deletion	CT	-	2	ATTGGCGTTGCCACCTCCAGT	GGCCCTGCACGCGCCGTCG		LB medium
73		no amplification							LB medium
74	272..287	deletion	GCGATTAAATCTCGCG	-	16	CGCCGTCGCAAATTGTCGCG	CCGATCAACTGGGTGCCAGC	TCGCG	LB medium
75	92	base substitution	C	A		TCTCTTATCAGACCGTTTCC	GCGTGGTGAACCAGGCCAGC		LB medium
76	358^359	duplication		TCGAAGCCTGTAAAGCGGCG	20	TCGAAGCCTGTAAAGCGGCG	GTGCACAATCTTCTCGCGCA		LB medium
77	1201	base substitution	T	C		TGTTGTGTGGAATTG	GAGCGGATAACAATT		LB medium
78	178..303	deletion		-	126	GAGCTGAATTACATTCCCAA	CAGCGTGGTGGTGTCGATGG		LB medium
79	28..102	deletion		-	75	AGTCAATTCAGGGTGGTGAA	CCAGGCCAGCCACGTTTCTG	GTGGTGAA	LB medium
80	186	base substitution	C	A		TTACATTCCCAACCGCGTGG	ACAACAACTGGCGGGCAAAC		LB medium
81	104	base substitution	C	T		CCGTTTCCCGCGTGGTGAAC	AGGCCAGCCACGTTTCTGCG		LB medium
82	1050..1195	deletion		-	146	GCAAACCGCCTCTCCCCGCG	AATTGTGAGCGGATAACAAT		LB medium
83		complex							LB medium
84	579..587	deletion	TGTTAGCGG	-	9	GGGTCACCAGCAAATCGCGC	GCCCATTAAGTTCTGTCTCG		LB medium
85	104	base substitution	C	T		CCGTTTCCCGCGTGGTGAAC	AGGCCAGCCACGTTTCTGCG		LB medium
86	569	base substitution	C	T		TGGTCGCATTGGGTCACCAG	AAATCGCGCTGTTAGCGGGC		LB medium
87	31	base substitution	G	A		CAATTCAGGGTGGTGAATGT	AAACCAGTAACGTTATACGA		LB medium
88	104	base substitution	C	T		CCGTTTCCCGCGTGGTGAAC	AGGCCAGCCACGTTTCTGCG		LB medium
89	578..589	deletion	CTGTTAGCGGGC	-	12	TGGGTCACCAGCAAATCGCG	CCATTAAGTTCTGTCTCGGC		LB medium
90	1201	base substitution	T	C		TCGTATGTTGTGTGGAATTG	GAGCGGATAACAATTTCACA		LB medium
91	90^93	single base insertion	CCCC	CCCCC	1	TGTCTCTTATCAGACCGTTT	GCGTGGTGAACCAGGCCAGC		LB medium
92	768	base substitution	A	T		TGCGATGCTGGTTGCCAACG	ATCAGATGGCGCTGGGCGCA		LB medium
93	653	base substitution	C	T		ATAAATATCTCACTCGCAAT	AAATTCAGCCGATAGCGGAA		LB medium
94	272..287	deletion	GCGATTAAATCTCGCG	-	16	CGCCGTCGCAAATTGTCGCG	CCGATCAACTGGGTGCCAGC	TCGCG	LB medium
95	781^783	single base deletion	GGG	GG	1	GCCAACGATCAGATGGCGCT	CGCAATGCGCGCCATTACCG		LB medium
96	104	base substitution	C	T		CCGTTTCCCGCGTGGTGAAC	AGGCCAGCCACGTTTCTGCG		LB medium
97	664..679	deletion	GATAGCGGAACGGGAA	-	16	ACTCGCAATCAAATTCAGCC	GGCGACTGGAGTGCCATGTC		LB medium
98	131	base substitution	C	G		GCCACGTTTCTGCGAAAACG	GGGAAAAAGTGGAAGCGGCG		LB medium
99	312..932	deletion		-	621	TCAACTGGGTGCCAGCGTGG	ACCGCTTGCTGCAACTCTCT	CCAGCGTG	LB medium
100	39	base substitution	T	A		GGTGGTGAATGTGAAACCAG	AACGTTATACGATGTCGCAG		LB medium
101	191	base substitution	C	T		TTCCCAACCGCGTGGCACAA	AACTGGCGGGCAAACAGTCG		LB medium
102	419	base substitution	C	T		TTAACTATCCGCTGGATGAC	AGGATGCCATTGCTGTGGAA		LB medium
103	177	base substitution	A	T		GGAGCTGAATTACATTCCCA	CCGCGTGGCACAACAACTGG		LB medium
104	75	base substitution	C	T		CGCAGAGTATGCCGGTGTCT	TTATCAGACCGTTTCCCGCG		LB medium
105	566	base substitution	C	T		ATCTGGTCGCATTGGGTCAC	AGCAAATCGCGCTGTTAGCG		LB medium
106	776	base substitution	G	C		TGGTTGCCAACGATCAGATG	CGCTGGGCGCAATGCGCGCC		LB medium
107	104	base substitution	C	T		CCGTTTCCCGCGTGGTGAAC	AGGCCAGCCACGTTTCTGCG		LB medium
108	958^959	single base deletion	CC	C	1	TTGCTGCAACTCTCTCAGGG	AGGCGGTGAAGGGCAATCAG		LB medium
109	191	base substitution	C	T		TTCCCAACCGCGTGGCACAA	AACTGGCGGGCAAACAGTCG		LB medium
110	944	base substitution	C	T		CCAGCGTGGACCGCTTGCTG	AACTCTCTCAGGGCCAGGCG		LB medium
111	793	single base insertion	C	CC		ATGGCGCTGGGCGCAATGCG	CGCCATTACCGAGTCCGGGC		LB medium
112	485	base substitution	C	T		TATTTCTTGATGTCTCTGAC	AGACACCCATCAACAGTATT		LB medium
113	104	base substitution	C	T		CCGTTTCCCGCGTGGTGAAC	AGGCCAGCCACGTTTCTGCG		LB medium
114	776	base substitution	G	C		TGGTTGCCAACGATCAGATG	CGCTGGGCGCAATGCGCGCC		LB medium
115	1201	base substitution	T	C		TCGTATGTTGTGTGGAATTG	GAGCGGATAACAATTTCACA		LB medium
116	419	base substitution	C	T		TTAACTATCCGCTGGATGAC	AGGATGCCATTGCTGTGGAA		LB medium
117	..941	deletion		-	941	outside of sequence	TGCAACTCTCTCAGGGCCAG		LB medium
118	350^352	single base deletion	AAA	A	2	GAAGCGGCGTCGAAGCCTGT	GCGGCGGTGCACAATCTTCT		LB medium
119	419	base substitution	C	T		TTAACTATCCGCTGGATGAC	AGGATGCCATTGCTGTGGAA		LB medium
120	917..971	deletion		-	55	AACAGGATTTTCGCCTGCTG	GGCAATCAGCTGTTGCCCGT	GGGCAA	LB medium
121	166..567	deletion		-	402	GCGGCGATGGCGGAGCTGAA	GCAAATCGCGCTGTTAGCGG
122		no amplification
123	191	base substitution	C	T		TTCCCAACCGCGTGGCACAA	AACTGGCGGGCAAACAGTCG
124	120	base substitution	C	T		GAACCAGGCCAGCCACGTTT	TGCGAAAACGCGGGAAAAAG
125		no amplification
126	419	base substitution	C	T		TTAACTATCCGCTGGATGAC	AGGATGCCATTGCTGTGGAA
127	272..287	deletion	GCGATTAAATCTCGCG	-	16	CGCCGTCGCAAATTGTCGCG	CCGATCAACTGGGTGCCAGC	TCGCG
128	928	base substitution	C	A		CGCCTGCTGGGGCAAACCAG	GTGGACCGCTTGCTGCAACT
129	419	base substitution	C	T		TTAACTATCCGCTGGATGAC	AGGATGCCATTGCTGTGGAA
130		no amplification
131	865	base substitution	C	A		TACGACGATACCGAAGACAG	TCATGTTATATCCCGCCGTT
132	899	base substitution	C	T		CGCCGTTAACCACCATCAAA	AGGATTTTCGCCTGCTGGGG
133		no amplification
134	566	base substitution	C	T		ATCTGGTCGCATTGGGTCAC	AGCAAATCGCGCTGTTAGCG
135	419	base substitution	C	T		TTAACTATCCGCTGGATGAC	AGGATGCCATTGCTGTGGAA
136		no amplification
137		no amplification
138	189	base substitution	A	T		CATTCCCAACCGCGTGGCAC	ACAACTGGCGGGCAAACAGT
139	129..137	deletion	CGCGGGAAA	-	9	CAGCCACGTTTCTGCGAAAA	AAGTGGAAGCGGCGATGGCG
140		no amplification
141		no amplification
142		no amplification
143	783	base substitution	G	T		CAACGATCAGATGGCGCTGG	CGCAATGCGCGCCATTACCG
144	444^445	single base deletion	CC	C	1	GCCATTGCTGTGGAAGCTGC	TGCACTAATGTTCCGGCGTT
145	865	base substitution	C	A		TACGACGATACCGAAGACAG	TCATGTTATATCCCGCCGTT
146	904^907	single base insertion	TTTT	TTTTT	1	TTAACCACCATCAAACAGGA	CGCCTGCTGGGGCAAACCAG
147	206	base substitution	C	T		CACAACAACTGGCGGGCAAA	AGTCGTTGCTGATTGGCGTT
148	238..242	deletion	TCTGG	-	5	ATTGGCGTTGCCACCTCCAG	CCCTGCACGCGCCGTCGCAA
149	888^900	duplication	CCACCATCAAACA		13	ATGTTATATCCCGCCGTTAA	GGATTTTCGCCTGCTGGGGC
150	419	base substitution	C	T		TTAACTATCCGCTGGATGAC	AGGATGCCATTGCTGTGGAA
151	831	base substitution	T	A		GCTGCGCGTTGGTGCGGATA	CTCGGTAGTGGGATACGACG
152	104	base substitution	C	T		CCGTTTCCCGCGTGGTGAAC	AGGCCAGCCACGTTTCTGCG
153	75..76	deletion	CT	-	2	CGCAGAGTATGCCGGTGTCT	TATCAGACCGTTTCCCGCGT
154	683	single base insertion	G	GG	1	CGATAGCGGAACGGGAAGGC	ACTGGAGTGCCATGTCCGGT
155	934^935	single base insertion	CC	CCC	1	CTGGGGCAAACCAGCGTGGA	GCTTGCTGCAACTCTCTCAG
156		no amplification
157	365^366	single base deletion	AA	A	1	CCTGTAAAGCGGCGGTGCAC	TCTTCTCGCGCAACGCGTCA
158		no amplification
159	377	base substitution	C	T		CGGTGCACAATCTTCTCGCG	AACGCGTCAGTGGGCTGATC
160		no amplification
161	92	base substitution	C	A		TCTCTTATCAGACCGTTTCC	GCGTGGTGAACCAGGCCAGC
162	102	base substitution	C	T		CCGTTTCCCGCGTGGTGAAC	AGGCCAGCCACGTTTCTGCG
163	419	base substitution	C	T		TTAACTATCCGCTGGATGAC	AGGATGCCATTGCTGTGGAA
164	535^537	single base deletion	GGG	GG	1	CATGAAGACGGTACGCGACT	CGTGGAGCATCTGGTCGCAT
165	735^736	duplication	GC		2	CATGCAAATGCTGAATGAGG	ATCGTTCCCACTGCGATGCT
166	698	base substitution	T	C		AAGGCGACTGGAGTGCCATG	CCGGTTTTCAACAAACCATG
167	566	base substitution	C	T		ATCTGGTCGCATTGGGTCAC	AGCAAATCGCGCTGTTAGCG
168	1001^1002	single base insertion	-	T	1	GTTGCCCGTCTCACTGGTGA	AAAGAAAAACCACCCTGGCG
169	927..1013	deletion		-	87	TCGCCTGCTGGGGCAAACCA	CCCTGGCGCCCAATACGCAA	AAACCA
170		no mutation
171	225^226	single base deletion	TT	T	1	ACAGTCGTTGCTGATTGGCG	GCCACCTCCAGTCTGGCCCT
172		no amplification
173	629	base substitution	T	C		CGCGTCTGCGTCTAGCTGGA	GGCATAAATATCTCACTCGC
174	351..624	deletion		-	274	AAGCGGCGTCGAAGCCTGTA	TGGATGGCATAAATATCTCA
175	1006^1010	single base deletion	AAAAA	AAAA	1	CCCGTCTCACTGGTGAAAAG	CCACCCTGGCGCCCAATACG
176	419	base substitution	C	T		TTAACTATCCGCTGGATGAC	AGGATGCCATTGCTGTGGAA
177	646..1229	deletion		-	584	GGATGGCATAAATATCTCAC	AGCTATGACCATGATTACGG
178	490..491	deletion	AC	-	2	CTTGATGTCTCTGACCAGAC	CCATCAACAGTATTATTTTC
179	1188..1206	deletion	TTGTGTGGAATTGTGAGCG	-	19	TTATGCTTCCGGCTCGTATG	GATAACAATTTCACACAGGA
180		no amplification
181	180^181	insertion	-	IS1A		CTGAATTACATTCCCAACCG	CGTGGCACAACAACTGGCGG
182		no mutation
183		no mutation
184	864^867	duplication	GCTC		4	ATACGACGATACCGAAGACA	ATGTTATATCCCGCCGTTAA
185	128..280	deletion		-	153	CCAGCCACGTTTCTGCGAAA	TCTCGCGCCGATCAACTGGG
186	653	base substitution	C	T		ATAAATATCTCACTCGCAAT	AAATTCAGCCGATAGCGGAA
187	168	base substitution	A	G		GGCGATGGCGGAGCTGAATT	CATTCCCAACCGCGTGGCAC
188	419	base substitution	C	T		TTAACTATCCGCTGGATGAC	AGGATGCCATTGCTGTGGAA
189		no mutation
190	419	base substitution	C	T		TTAACTATCCGCTGGATGAC	AGGATGCCATTGCTGTGGAA
191		no mutation
192		no mutation
193	184^185	single base deletion	GG	G	1	AATTACATTCCCAACCGCGT	CACAACAACTGGCGGGCAAA
194	42	base substitution	C	T		GGTGAATGTGAAACCAGTAA	GTTATACGATGTCGCAGAGT
195	260	base substitution	C	T		TGGCCCTGCACGCGCCGTCG	AAATTGTCGCGGCGATTAAA
196	293	base substitution	C	T		CGATTAAATCTCGCGCCGAT	AACTGGGTGCCAGCGTGGTG
197		no mutation
198	377	base substitution	C	T		CGGTGCACAATCTTCTCGCG	AACGCGTCAGTGGGCTGATC
199	1001^1004	single base deletion	AAAA	AAA	1	TGTTGCCCGTCTCACTGGTG	GAAAAACCACCCTGGCGCCC
200	143	base substitution	G	T		CGAAAACGCGGGAAAAAGTG	AAGCGGCGATGGCGGAGCTG
201	377	base substitution	C	T		CGGTGCACAATCTTCTCGCG	AACGCGTCAGTGGGCTGATC
202	104	base substitution	C	T		CCGTTTCCCGCGTGGTGAAC	AGGCCAGCCACGTTTCTGCG
203		no mutation
204	865	base substitution	C	A		TACGACGATACCGAAGACAG	TCATGTTATATCCCGCCGTT
205	..365	deletion		-	365		ATCTTCTCGCGCAACGCGTC
206	881^882	single base deletion	CC	C	1	ACAGCTCATGTTATATCCCG	GTTAACCACCATCAAACAGG
207		no mutation
208		no mutation
209	885	base substitution	T	A		CTCATGTTATATCCCGCCGT	AACCACCATCAAACAGGATT
210		no mutation
211		no mutation
212	524	base substitution	G	C		TTATTTTCTCCCATGAAGAC	GTACGCGACTGGGCGTGGAG
213	899	base substitution	C	T		CGCCGTTAACCACCATCAAA	AGGATTTTCGCCTGCTGGGG
214	125	base substitution	A	T		AGGCCAGCCACGTTTCTGCG	AAACGCGGGAAAAAGTGGAA
215	419	base substitution	C	T		TTAACTATCCGCTGGATGAC	AGGATGCCATTGCTGTGGAA
216	1011	base substitution	C	T		CTCACTGGTGAAAAGAAAAA	CACCCTGGCGCCCAATACGC
217		no mutation
218	891	base substitution	C	T		TTATATCCCGCCGTTAACCA	CATCAAACAGGATTTTCGCC
219		no mutation
220	135^139	single base deletion	AAAAA	AAAA		CGTTTCTGCGAAAACGCGGG	GTGGAAGCGGCGATGGCGGA
221	135^139	single base deletion	AAAAA	AAAA		CGTTTCTGCGAAAACGCGGG	GTGGAAGCGGCGATGGCGGA
222	424	single base deletion	T	-	1	TATCCGCTGGATGACCAGGA	GCCATTGCTGTGGAAGCTGC
223		no mutation
224		no mutation
225	477	base substitution	T	A		TCCGGCGTTATTTCTTGATG	CTCTGACCAGACACCCATCA
226	339..358	deletion	TCGAAGCCTGTAAAGCGGCG	-	20	GATGGTAGAACGAAGCGGCG	GTGCACAATCTTCTCGCGCA	AAGCGGCG
227	57	base substitution	C	T		AGTAACGTTATACGATGTCG	AGAGTATGCCGGTGTCTCTT
228	1201	base substitution	T	C		TCGTATGTTGTGTGGAATTG	GAGCGGATAACAATTTCACA
229	923..969	deletion		-	47	ATTTTCGCCTGCTGGGGCAA	GGGCAATCAGCTGTTGCCCG
230	104	base substitution	C	T		CCGTTTCCCGCGTGGTGAAC	AGGCCAGCCACGTTTCTGCG
231	154..891	deletion		-	738	GAAAAAGTGGAAGCGGCGAT	CATCAAACAGGATTTTCGCC
232	1201	base substitution	T	C		TCGTATGTTGTGTGGAATTG	GAGCGGATAACAATTTCACA
233	174	base substitution	C	T		GGCGGAGCTGAATTACATTC	CAACCGCGTGGCACAACAAC
234	677	base substitution	G	T		TTCAGCCGATAGCGGAACGG	AAGGCGACTGGAGTGCCATG
235		no mutation
236		no mutation
237		no mutation
238	159..160	deletion	AG	-	2	AGTGGAAGCGGCGATGGCGG	CTGAATTACATTCCCAACCG
239	841^843	single base insertion	GGG	GGGG	1	GGTGCGGATATCTCGGTAGT	ATACGACGATACCGAAGACA
240	484^485	duplication	CC	CCCC	2	TTATTTCTTGATGTCTCTGA	AGACACCCATCAACAGTATT
241	877^879	single base deletion	CCC	CC	1	GAAGACAGCTCATGTTATAT	GCCGTTAACCACCATCAAAC
242	306..428	deletion		-	123	CGCCGATCAACTGGGTGCCA	TTGCTGTGGAAGCTGCCTGC
243	492..502	deletion	CCATCAACAGT	-	11	TGATGTCTCTGACCAGACAC	ATTATTTTCTCCCATGAAGA
244	92	base substitution	C	T		TCTCTTATCAGACCGTTTCC	GCGTGGTGAACCAGGCCAGC
245	57	base substitution	C	A		AGTAACGTTATACGATGTCG	AGAGTATGCCGGTGTCTCTT

### Sheet: Conjugation in MM mock
Mutant number	Reference position	Type of mutation	Reference	Allele	Length	5′ flanking sequence	3′ flanking sequence	Repeat	Experimental condition
1	206	base substitution	C	T		CACAACAACTGGCGGGCAAA	AGTCGTTGCTGATTGGCGTT		Minimal medium
2	419	base substitution	C	T		TTAACTATCCGCTGGATGAC	AGGATGCCATTGCTGTGGAA		Minimal medium
3	768	base substitution	A	T		TGCGATGCTGGTTGCCAACG	TCAGATGGCGCTGGGCGCAA		Minimal medium
4	225^226	single base deletion	TT	T	1	ACAGTCGTTGCTGATTGGCG	GCCACCTCCAGTCTGGCCCT		Minimal medium
5		no amplification							Minimal medium
6	1115..1206	deletion		-	92	TGGAAAGCGGGCAGTGAGCG	GATAACAATTTCACACAGGA	TGAGCG	Minimal medium
7	1010	base substitution	A	C		TCTCACTGGTGAAAAGAAAA	CCACCCTGGCGCCCAATACG		Minimal medium
8	768	base substitution	A	T		TGCGATGCTGGTTGCCAACG	TCAGATGGCGCTGGGCGCAA		Minimal medium
9	1011	base substitution	C	T		CTCACTGGTGAAAAGAAAAA	CACCCTGGCGCCCAATACGC		Minimal medium
10	152..338	deletion		-	187	GGGAAAAAGTGGAAGCGGCG	TCGAAGCCTGTAAAGCGGCG	GAAGCGGCG	Minimal medium
11		no amplification							Minimal medium
12	1201	base substitution	T	C		TCGTATGTTGTGTGGAATTG	GAGCGGATAACAATTTCACA		Minimal medium
13	703^706	single base deletion	TTTT	TTT	1	GACTGGAGTGCCATGTCCGG	CAACAAACCATGCAAATGCT		Minimal medium
14	1201	base substitution	T	C		TCGTATGTTGTGTGGAATTG	GAGCGGATAACAATTTCACA		Minimal medium
15	155	base substitution	G	C		AAAAAGTGGAAGCGGCGATG	CGGAGCTGAATTACATTCCC		Minimal medium
16	148..441	deletion		-	294	ACGCGGGAAAAAGTGGAAGC	TGCCTGCACTAATGTTCCGG	GTGGAAGC	Minimal medium
17	781^783	single base deletion	GGG	GG	1	GCCAACGATCAGATGGCGCT	CGCAATGCGCGCCATTACCG		Minimal medium
18	989	single base deletion	G	-	1	AGGGCAATCAGCTGTTGCCC	TCTCACTGGTGAAAAGAAAA		Minimal medium
19	1201	base substitution	T	C		TCGTATGTTGTGTGGAATTG	GAGCGGATAACAATTTCACA		Minimal medium
20	923..975	deletion		-	53	ATTTTCGCCTGCTGGGGCAA	TCAGCTGTTGCCCGTCTCAC	GGGCAA	Minimal medium
21	419	base substitution	C	T		TTAACTATCCGCTGGATGAC	AGGATGCCATTGCTGTGGAA		Minimal medium
22		no mutation							Minimal medium
23	81	single base deletion	A	-	1	GTATGCCGGTGTCTCTTATC	GACCGTTTCCCGCGTGGTGA		Minimal medium
24	1201	base substitution	T	C		TCGTATGTTGTGTGGAATTG	GAGCGGATAACAATTTCACA		Minimal medium
25	710	base substitution	C	T		GTGCCATGTCCGGTTTTCAA	AAACCATGCAAATGCTGAAT		Minimal medium
26	916^919	single base deletion	GGGG	GGG	1	AAACAGGATTTTCGCCTGCT	CAAACCAGCGTGGACCGCTT		Minimal medium
27	241^242	single base deletion	GGG	GG	1	GGCGTTGCCACCTCCAGTCT	CCCTGCACGCGCCGTCGCAA		Minimal medium
28	35^36	single base deletion	CC	C	1	TCAGGGTGGTGAATGTGAAA	AGTAACGTTATACGATGTCG		Minimal medium
29	1201	base substitution	T	C		TCGTATGTTGTGTGGAATTG	GAGCGGATAACAATTTCACA		Minimal medium
30		no amplification							Minimal medium
31	775^776	single base deletion	GG	G	1	CTGGTTGCCAACGATCAGAT	CGCTGGGCGCAATGCGCGCC		Minimal medium
32	923..975	deletion		-	53	ATTTTCGCCTGCTGGGGCAA	TCAGCTGTTGCCCGTCTCAC	GGGCAA	Minimal medium
33	681	base substitution	G	A		GCCGATAGCGGAACGGGAAG	CGACTGGAGTGCCATGTCCG		Minimal medium
34	681	base substitution	G	A		GCCGATAGCGGAACGGGAAG	CGACTGGAGTGCCATGTCCG		Minimal medium
35	776	base substitution	G	C		TGGTTGCCAACGATCAGATG	CGCTGGGCGCAATGCGCGCC		Minimal medium
36	782	base substitution	G	A		CCAACGATCAGATGGCGCTG	GCGCAATGCGCGCCATTACC		Minimal medium
37		no mutation							Minimal medium
38	..142	deletion		-	142	outside of sequence	GAAGCGGCGATGGCGGAGCT		Minimal medium
39	776	base substitution	G	C		TGGTTGCCAACGATCAGATG	CGCTGGGCGCAATGCGCGCC		Minimal medium
40	785	base substitution	G	T		ACGATCAGATGGCGCTGGGC	CAATGCGCGCCATTACCGAG		Minimal medium
40	916^919	single base deletion	GGGG	GGG	1	AAACAGGATTTTCGCCTGCT	CAAACCAGCGTGGACCGCTT		Minimal medium
41	1201	base substitution	T	C		TCGTATGTTGTGTGGAATTG	GAGCGGATAACAATTTCACA		Minimal medium
42	228	base substitution	C	A		GTCGTTGCTGATTGGCGTTG	CACCTCCAGTCTGGCCCTGC		Minimal medium
43	1201	base substitution	T	C		TCGTATGTTGTGTGGAATTG	GAGCGGATAACAATTTCACA		Minimal medium
44	1201	base substitution	T	C		TCGTATGTTGTGTGGAATTG	GAGCGGATAACAATTTCACA		Minimal medium
45	964..1065	deletion		-	102	CAACTCTCTCAGGGCCAGGC	AATGCAGCTGGCACGACAGG		Minimal medium
46	949..993	deletion		-	45	GTGGACCGCTTGCTGCAACT	ACTGGTGAAAAGAAAAACCA		Minimal medium
47	1011	base substitution	C	T		CTCACTGGTGAAAAGAAAAA	CACCCTGGCGCCCAATACGC		Minimal medium
48		complex							Minimal medium
49	1201	base substitution	T	C		TCGTATGTTGTGTGGAATTG	GAGCGGATAACAATTTCACA		Minimal medium
50	104	base substitution	C	T		CCGTTTCCCGCGTGGTGAAC	AGGCCAGCCACGTTTCTGCG		Minimal medium
51		complex							Minimal medium
52	1201	base substitution	T	C		TCGTATGTTGTGTGGAATTG	GAGCGGATAACAATTTCACA		Minimal medium
53	1006^1010	single base deletion	AAAAA	AAAA	1	CCCGTCTCACTGGTGAAAAG	CCACCCTGGCGCCCAATACG		Minimal medium
54	446..449	deletion	TGCA	-	4	CCATTGCTGTGGAAGCTGCC	CTAATGTTCCGGCGTTATTT		Minimal medium
55	1201	base substitution	T	C		TCGTATGTTGTGTGGAATTG	GAGCGGATAACAATTTCACA		Minimal medium
56		no mutation							Minimal medium
57		no amplification							Minimal medium
58	105	base substitution	A	C		CGTTTCCCGCGTGGTGAACC	GGCCAGCCACGTTTCTGCGA		Minimal medium
59	1201	base substitution	T	C		TCGTATGTTGTGTGGAATTG	GAGCGGATAACAATTTCACA		Minimal medium
60	1011..1021	deletion	CCACCCTGGCG	-	11	CTCACTGGTGAAAAGAAAAA	CCCAATACGCAAACCGCCTC		Minimal medium
61	260	base substitution	C	T		TGGCCCTGCACGCGCCGTCG	AAATTGTCGCGGCGATTAAA		Minimal medium
62	556^772	duplication			217	GGCGTGGAGCATCTGGTCGC	ATGGCGCTGGGCGCAATGCG		Minimal medium
63	923..975	deletion		-	53	ATTTTCGCCTGCTGGGGCAA	TCAGCTGTTGCCCGTCTCAC	GGGCAA	Minimal medium
64	588	base substitution	G	A		GCAAATCGCGCTGTTAGCGG	CCCATTAAGTTCTGTCTCGG		Minimal medium
65	742	insertion	-	IS1A		ATGCTGAATGAGGGCATCGT	CCCACTGCGATGCTGGTTGC		Minimal medium
66	790..1027	deletion		-	238	CAGATGGCGCTGGGCGCAAT	ACGCAAACCGCCTCTCCCCG	CAAT	Minimal medium
67	331..350	deletion	AAGCGGCGTCGAAGCCTGTA	-	20	GTGGTGTCGATGGTAGAACG	AAGCGGCGGTGCACAATCTT		Minimal medium
68	556^774	duplication			219	GGCGTGGAGCATCTGGTCGC	GGCGCTGGGCGCAATGCGCG		Minimal medium
69	761	single base insertion	-	G	1	TTCCCACTGCGATGCTGGTT	CCAACGATCAGATGGCGCTG		Minimal medium
70	368	single base deletion	C	-	1	GTAAAGCGGCGGTGCACAAT	TTCTCGCGCAACGCGTCAGT		Minimal medium
71	1201	base substitution	T	C		TCGTATGTTGTGTGGAATTG	GAGCGGATAACAATTTCACA		Minimal medium
72		no amplification							Minimal medium
73		no amplification							Minimal medium
74	1004	base substitution	A	T		TGCCCGTCTCACTGGTGAAA	GAAAAACCACCCTGGCGCCC		Minimal medium
75	768	base substitution	A	G		TGCGATGCTGGTTGCCAACG	TCAGATGGCGCTGGGCGCAA		Minimal medium
76	393	base substitution	T	G		CGCGCAACGCGTCAGTGGGC	GATCATTAACTATCCGCTGG		Minimal medium
77	78^548	duplication			471	AGAGTATGCCGGTGTCTCTT	TGGTCGCATTGGGTCACCAG		Minimal medium
78	417	single base deletion	A	-	1	CATTAACTATCCGCTGGATG	CCAGGATGCCATTGCTGTGG		Minimal medium
79		no amplification							Minimal medium
80	556^774	duplication			219	GCGTGGAGCATCTGGTCGCA	GGCGCTGGGCGCAATGCGCG		Minimal medium
81	265^569	duplication			315	CTGCACGCGCCGTCGCAAAT	GTTAGCGGGCCCATTAAGTT		Minimal medium
82	1185..1196	deletion	ATGTTGTGTGGA	-	12	ACTTTATGCTTCCGGCTCGT	ATTGTGAGCGGATAACAATT		Minimal medium
83	828..831	deletion	ATAT	AT	2	CGGGCTGCGCGTTGGTGCGG	CTCGGTAGTGGGATACGACG	AT	Minimal medium
84	1201	base substitution	T	C		TCGTATGTTGTGTGGAATTG	GAGCGGATAACAATTTCACA		Minimal medium
85	419	base substitution	C	T		TTAACTATCCGCTGGATGAC	AGGATGCCATTGCTGTGGAA		Minimal medium
86	329	base substitution	C	T		TGGTGGTGTCGATGGTAGAA	GAAGCGGCGTCGAAGCCTGT		Minimal medium
87	968..969	single base deletion	AA	A	1	TCTCTCAGGGCCAGGCGGTG	GGGCAATCAGCTGTTGCCCG		Minimal medium
88		no mutation							Minimal medium
89	631	base substitution	G	A		CGTCTGCGTCTAGCTGGATG	CATAAATATCTCACTCGCAA		Minimal medium
90		no mutation							Minimal medium
91	16..286	deletion		-	271	GGAAGAGAGTCAATT	GCCGATCAACTGGGTGCCAG		Minimal medium
92	582	base substitution	T	A		TCACCAGCAAATCGCGCTGT	AGCGGGCCCATTAAGTTCTG		Minimal medium
93	135..139	single base deletion	AAAA	AAA	1	CGTTTCTGCGAAAACGCGGG	GTGGAAGCGGCGATGGCGGA		Minimal medium
94	926	base substitution	A	C		TTCGCCTGCTGGGGCAAACC	GCGTGGACCGCTTGCTGCAA		Minimal medium
95	273^288	duplication		CGATTAAATCTCGCGC	16	GCCGTCGCAAATTGTCGCGG	CGATTAAATCTCGCGCCGAT		Minimal medium
96	949^1001	duplication			53	GTGGACCGCTTGCTGCAACT	AAAGAAAAACCACCCTGGC		Minimal medium
97	765..788	deletion	CGATCAGATGGCGCTGGGCGCAA	-	24	ACTGCGATGCTGGTTGCCAA	TGCGCGCCATTACCGAGTCC	CAA	Minimal medium
98	574^604	duplication			31	GCATTGGGTCACCAGCAAAT	TCGGCGCGTCTGCGTCTAGC		Minimal medium
99		no amplification				GTGGACCGCTTGCTGCAACT	AAAGAAAAACCACCCTGGCG		Minimal medium
100	155^158	duplication		GCGG	4	AAAAAGTGGAAGCGGCGATG	AGCTGAATTACATTCCCAAC
101		no amplification							Minimal medium
102	574^604	duplication			31	GTGGACCGCTTGCTGCAACT	AAAGAAAAACCACCCTGGCG		Minimal medium
103	986..988	single base deletion	CC	C	1	TGAAGGGCAATCAGCTGTTG	GTCTCACTGGTGAAAAGAAA		Minimal medium
104	101	base substitution	A	G		AGACCGTTTCCCGCGTGGTG	ACCAGGCCAGCCACGTTTCT		Minimal medium
105	419	base substitution	C	T		TTAACTATCCGCTGGATGAC	AGGATGCCATTGCTGTGGAA		Minimal medium
106		no mutation							Minimal medium
107	775..803	deletion		-	29	CTGGTTGCCAACGATCAGAT	AGTCCGGGCTGCGCGTTGGT		Minimal medium
108	452^480	duplication		-	29	CTGTGGAAGCTGCCTGCACT	TGACCAGACACCCATCAACA		Minimal medium
109	1115..1206	deletion		-	92	TGGAAAGCGGGCAGTGAGCG	GATAACAATTTCACACAGGA	GTGAGCG	Minimal medium
110	155^158	duplication		GCGG	4	AAAAAGTGGAAGCGGCGATG	AGCTGAATTACATTCCCAAC		Minimal medium
111	573..1034	deletion		-	462	CGCATTGGGTCACCAGCAAA	CCGCCTCTCCCCGCGCGTTG	CGCAAA	Minimal medium
112	418^427	duplication	CCAGGATGCC		10	ATTAACTATCCGCTGGATGA	ATTGCTGTGGAAGCTGCCTG		Minimal medium
113	759^760	duplication		TGC	3	GTTCCCACTGCGATGCTGGT	TGCCAACGATCAGATGGCGC		Minimal medium
114	385	single base insertion	-	C	1	ATCTTCTCGCGCAACGCGTC	AGTGGGCTGATCATTAACTA		Minimal medium
115	201..225	deletion		-	25	CGTGGCACAACAACTGGCGG	TGCCACCTCCAGTCTGGCCC	TGGCGX	Minimal medium
116	629	base substitution	T	A		CGCGTCTGCGTCTAGCTGGA	GGCATAAATATCTCACTCGC		Minimal medium
117	1201	base substitution	T	C		TCGTATGTTGTGTGGAATTG	GAGCGGATAACAATTTCACA		Minimal medium
118	385	single base insertion	-	C	1	ATCTTCTCGCGCAACGCGTC	AGTGGGCTGATCATTAACTA		Minimal medium
119	100^104	duplication		GAACC	5	CAGACCGTTTCCCGCGTGGT	AGGCCAGCCACGTTTCTGCG		Minimal medium
120	1011	base substitution	C	T		CTCACTGGTGAAAAGAAAAA	CACCCTGGCGCCCAATACGC		Minimal medium
121	733^735	single base deletion	GGG	GG	1	ACCATGCAAATGCTGAATGA	CATCGTTCCCACTGCGATGC		Minimal medium
122	642	base substitution	T	C		AGCTGGATGGCATAAATATC	CACTCGCAATCAAATTCAGC		Minimal medium
123	419	base substitution	C	T		TTAACTATCCGCTGGATGAC	AGGATGCCATTGCTGTGGAA		Minimal medium
124	295..433	deletion		-	139	ATTAAATCTCGCGCCGATCA	GTGGAAGCTGCCTGCACTAA		Minimal medium
125		duplication							Minimal medium
126	1201	base substitution	T	C		TCGTATGTTGTGTGGAATTG	GAGCGGATAACAATTTCACA		Minimal medium
127	494^500	duplication		ATCAACA	7	ATGTCTCTGACCAGACACCC	GTGGAAGCTGCCTGCACTAA		Minimal medium
128	986^988	single base deletion	CCC	CC	1	TGAAGGGCAATCAGCTGTTG	GTCTCACTGGTGAAAAGAAA		Minimal medium
129	1201	base substitution	T	C		TCGTATGTTGTGTGGAATTG	GAGCGGATAACAATTTCACA		Minimal medium
130	1006^1010	single base deletion	AAAAA	AAAA	1	CCCGTCTCACTGGTGAAAAG	CCACCCTGGCGCCCAATACG		Minimal medium
131	..444	duplication			444		CTGCACTAATGTTCCGGCGT		Minimal medium
131	733^735	single base deletion	GGG	GG	1	ACCATGCAAATGCTGAATGA	CATCGTTCCCACTGCGATGC		Minimal medium
132	295..433	deletion		-	139	ATTAAATCTCGCGCCGATCA	GTGGAAGCTGCCTGCACTAA		Minimal medium
133	969..1111	deletion		-	143	CTCTCAGGGCCAGGCGGTGA	GCGCAACGCAATTAATGTAA	GTGA	Minimal medium
134	394..395	deletion	GA	-	2	GCGCAACGCGTCAGTGGGCT	TCATTAACTATCCGCTGGAT		Minimal medium
135	890	base substitution	A	C		GTTATATCCCGCCGTTAACC	CCATCAAACAGGATTTTCGC		Minimal medium
136	329	base substitution	C	T		TGGTGGTGTCGATGGTAGAA	GAAGCGGCGTCGAAGCCTGT		Minimal medium
137	1201	base substitution	T	C		TCGTATGTTGTGTGGAATTG	GAGCGGATAACAATTTCACA		Minimal medium
138	1201	base substitution	T	C		TCGTATGTTGTGTGGAATTG	GAGCGGATAACAATTTCACA		Minimal medium
139	1201	base substitution	T	C		TCGTATGTTGTGTGGAATTG	GAGCGGATAACAATTTCACA		Minimal medium
140	681	base substitution	G	A		GCCGATAGCGGAACGGGAAG	CGACTGGAGTGCCATGTCCG		Minimal medium
141	1201	base substitution	T	C		TCGTATGTTGTGTGGAATTG	GAGCGGATAACAATTTCACA		Minimal medium
142	..246	duplication			246		TGCACGCGCCGTCGCAAATT		Minimal medium
143	270	base substitution	C	A		CGCGCCGTCGCAAATTGTCG	GGCGATTAAATCTCGCGCCG		Minimal medium
144	959	base substitution	C	T		TGCTGCAACTCTCTCAGGGC	AGGCGGTGAAGGGCAATCAG		Minimal medium
145	216^228	duplication		TGATTGGCGTTGC	13	GGCGGGCAAACAGTCGTTGC	CACCTCCAGTCTGGCCCTGC		Minimal medium
146		duplication							Minimal medium
147		no mutation							Minimal medium
148		no amplification							Minimal medium
149	823..1055	deletion		-	233	GAGTCCGGGCTGCGCGTTGG	CCGATTCATTAATGCAGCTG	GCGCGTTGG	Minimal medium
150	247..515	deletion		-	269	GCCACCTCCAGTCTGGCCCT	ATGAAGACGGTACGCGACTG	CCC	Minimal medium
151	783	base substitution	G	A		CAACGATCAGATGGCGCTGG	CGCAATGCGCGCCATTACCG		Minimal medium
152	154..276	deletion		-	123	GAAAAAGTGGAAGCGGCGAT	GCGGCGATTAAATCTCGCGC	GCGGCGAT	Minimal medium
153	104	base substitution	C	T		CCGTTTCCCGCGTGGTGAAC	AGGCCAGCCACGTTTCTGCG		Minimal medium
154	1201	base substitution	T	C		TCGTATGTTGTGTGGAATTG	GAGCGGATAACAATTTCACA		Minimal medium
155	213	base substitution	T	A		ACTGGCGGGCAAACAGTCGT	GCTGATTGGCGTTGCCACCT		Minimal medium
156	582	base substitution	T	G		TCACCAGCAAATCGCGCTGT	AGCGGGCCCATTAAGTTCTG		Minimal medium
157		duplication							Minimal medium
158	582	base substitution	T	G		TCACCAGCAAATCGCGCTGT	AGCGGGCCCATTAAGTTCTG		Minimal medium
159		no amplification							Minimal medium
160	154..276	deletion		-	123	GAAAAAGTGGAAGCGGCGAT	TAAATCTCGCGCCGATCAAC	GCGGCGAT	Minimal medium
161	823..1055	deletion		-	233	AGTCCGGGCTGCGCGTTGGT	TGGCCGATTCATTAATGCAG	GCGCGTTGG	Minimal medium
162	68^69	single base deletion	GG	G	1	ACGATGTCGCAGAGTATGCC	TGTCTCTTATCAGACCGTTT		Minimal medium
163	225^226	single base deletion	TT	T	1	ACAGTCGTTGCTGATTGGCG	GCCACCTCCAGTCTGGCCCT		Minimal medium
164	592	single base deletion	A		1	ATCGCGCTGTTAGCGGGCCC	TTAAGTTCTGTCTCGGCGCG		Minimal medium
165	575	base substitution	G	C		CATTGGGTCACCAGCAAATC	CGCTGTTAGCGGGCCCATTA		Minimal medium
166		no amplification							Minimal medium
167	780..789	deletion	TGGGCGCAAT	-	10	CAGATGGCGCTGGGCGCAAT	GCGCGCCATTACCGAGTCCG	CAAT	Minimal medium
168	996..1001	deletion	TGGTGA	-	6	GTTGCCCGTCTCACTGGTGA	AAAGAAAAACCACCCTGGCG	TGGTGA	Minimal medium
169	46^78	duplication			33	AATGTGAAACCAGTAACGTT	TCAGACCGTTTCCCGCGTGG		Minimal medium
170	320	single base deletion	A	-	1	GTGCCAGCGTGGTGGTGTCG	TGGTAGAACGAAGCGGCGTC		Minimal medium
171	105	base substitution	A	C		CGTTTCCCGCGTGGTGAACC	GGCCAGCCACGTTTCTGCGA		Minimal medium
172	1201	base substitution	T	C		TCGTATGTTGTGTGGAATTG	GAGCGGATAACAATTTCACA		Minimal medium
173	105	single base deletion	A	-	1	CGTTTCCCGCGTGGTGAACC	GGCCAGCCACGTTTCTGCGA		Minimal medium
174	939	base substitution	T	A		GCAAACCAGCGTGGACCGCT	GCTGCAACTCTCTCAGGGCC		Minimal medium
175	566	base substitution	C	T		ATCTGGTCGCATTGGGTCAC	AGCAAATCGCGCTGTTAGCG		Minimal medium
176	583	single base deletion	A	-	1	CACCAGCAAATCGCGCTGTT	GCGGGCCCATTAAGTTCTGT		Minimal medium
177	68^69	single base deletion	GG	G	1	ACGATGTCGCAGAGTATGCC	TGTCTCTTATCAGACCGTTT		Minimal medium
178	996	single base deletion	T	-	1	TCAGCTGTTGCCCGTCTCAC	GGTGAAAAGAAAAACCACCC		Minimal medium
179	171..225	deletion		-	55	GATGGCGGAGCTGAATTACA	TGCCACCTCCAGTCTGGCCC		Minimal medium
180	996	single base deletion	T	-	1	TCAGCTGTTGCCCGTCTCAC	GGTGAAAAGAAAAACCACCC		Minimal medium
181	..1041	deletion		-	1041	outside of sequence	TCCCCGCGCGTTGGCCGATT		Minimal medium
182	977	base substitution	C	T		GCCAGGCGGTGAAGGGCAAT	AGCTGTTGCCCGTCTCACTG		Minimal medium
183	128	base substitution	A	C		CCAGCCACGTTTCTGCGAAA	CGCGGGAAAAAGTGGAAGCG		Minimal medium
184		duplication							Minimal medium
185	105	base substitution	A	C		CGTTTCCCGCGTGGTGAACC	GGCCAGCCACGTTTCTGCGA		Minimal medium
186	68^69	single base deletion	GG	G	1	ACGATGTCGCAGAGTATGCC	TGTCTCTTATCAGACCGTTT		Minimal medium
187	989	single base deletion	G	-	1	AGGGCAATCAGCTGTTGCCC	TCTCACTGGTGAAAAGAAAA		Minimal medium
188	677	base substitution	G	T		TTCAGCCGATAGCGGAACGG	AAGGCGACTGGAGTGCCATG		Minimal medium
189	1201	base substitution	T	C		TCGTATGTTGTGTGGAATTG	GAGCGGATAACAATTTCACA		Minimal medium
190	916^919	single base deletion	GGGG	GGG	1	AAACAGGATTTTCGCCTGCT	CAAACCAGCGTGGACCGCTT		Minimal medium
191	524..526	deletion	GGT	-	3	TTATTTTCTCCCATGAAGAC	ACGCGACTGGGCGTGGAGCA		Minimal medium
192	501..767	deletion		-	267	TGACCAGACACCCATCAACA	ATCAGATGGCGCTGGGCGCA	CAAC	Minimal medium
193	272..287	deletion	GCGATTAAATCTCGCG	-	16	CGCCGTCGCAAATTGTCGCG	CCGATCAACTGGGTGCCAGC	TCGCG	Minimal medium
194	942..	deletion		-	345	AACCAGCGTGGACCGCTTGC	TACAACGTCGTGACTGGGAA		Minimal medium
195	782^785	duplication	-	GGCG	4	CCAACGATCAGATGGCGCTG	CAATGCGCGCCATTACCGAG		Minimal medium
196	792	base substitution	G	C		GATGGCGCTGGGCGCAATGC	CGCCATTACCGAGTCCGGGC		Minimal medium
197	488	single base deletion	A	-	1	TTCTTGATGTCTCTGACCAG	CACCCATCAACAGTATTATT		Minimal medium
198	707	insertion	-	IS1					Minimal medium
199	59	base substitution	G	T		TAACGTTATACGATGTCGCA	GTATGCCGGTGTCTCTTATC		Minimal medium
200	900..1211	deletion		-	312	GCCGTTAACCACCATCAAAC	CAATTTCACACAGGAAACAG		Minimal medium
201	..1050	deletion		-	1050	outside of sequence	GTTGGCCGATTCATTAATGC		Minimal medium
202	916..919	single base deletion	GGGG	GGG	1	AAACAGGATTTTCGCCTGCT	CAAACCAGCGTGGACCGCTT		Minimal medium
203	1201	base substitution	T	C		TCGTATGTTGTGTGGAATTG	GAGCGGATAACAATTTCACA		Minimal medium
204	134	base substitution	G	T		ACGTTTCTGCGAAAACGCGG	AAAAAGTGGAAGCGGCGATG		Minimal medium
205	832^874	duplication			43	CTGCGCGTTGGTGCGGATAT	ATCCCGCCGTTAACCACCAT		Minimal medium
206	221	base substitution	G	T		GCAAACAGTCGTTGCTGATT	GCGTTGCCACCTCCAGTCTG		Minimal medium
207	864	single base insertion	G	GG	1	ATACGACGATACCGAAGACA	CTCATGTTATATCCCGCCGT		Minimal medium
208	58	single base deletion	A	-	1	GTAACGTTATACGATGTCGC	GAGTATGCCGGTGTCTCTTA		Minimal medium
209	592..604	deletion	ATTAAGTTCTGTC	-	13	ATCGCGCTGTTAGCGGGCCC	TCGGCGCGTCTGCGTCTAGC		Minimal medium
210	843	base substitution	G	A		TGCGGATATCTCGGTAGTGG	ATACGACGATACCGAAGACA		Minimal medium
211	174	base substitution	C	G		GGCGGAGCTGAATTACATTC	CAACCGCGTGGCACAACAAC		Minimal medium
212	707^708	insertion	-	IS1		GAGTGCCATGTCCGGTTTTC	GAGTGCCATGTCCGGTTTTC		Minimal medium
213	631	base substitution	G	A		CGTCTGCGTCTAGCTGGATG	CATAAATATCTCACTCGCAA		Minimal medium
214	168..1022	deletion		-	855	GGCGATGGCGGAGCTGAATT	CCAATACGCAAACCGCCTCT		Minimal medium
215	741^742	single base deletion	TT	T	1	AATGCTGAATGAGGGCATCG	CCCACTGCGATGCTGGTTGC		Minimal medium
216	949..953	deletion	CTCTC	-	5	GTGGACCGCTTGCTGCAACT	AGGGCCAGGCGGTGAAGGGC		Minimal medium
217	897..1216	deletion		-	320	CCCGCCGTTAACCACCATCA	TCACACAGGAAACAGCTATG	TCA	Minimal medium
218	199^201	single base deletion	G	-	1	CGCGTGGCACAACAACTGGC	CAAACAGTCGTTGCTGATTG		Minimal medium
219		complex							Minimal medium
220	413..422	deletion	GATGACCAGG	-	10	TGATCATTAACTATCCGCTG	ATGCCATTGCTGTGGAAGCT		Minimal medium
221		deletion		-					Minimal medium
222	168^481	duplication			314	GGCGATGGCGGAGCTGAATT	GACCAGACACCCATCAACAG		Minimal medium
223	780	base substitution	T	G		TGCCAACGATCAGATGGCGC	GGGCGCAATGCGCGCCATTA		Minimal medium
224	540..541	deletion	TG	-	2	AGACGGTACGCGACTGGGCG	GAGCATCTGGTCGCATTGGG		Minimal medium
225	635^637	single base deletion	A	-	1	TGCGTCTAGCTGGATGGCAT	TATCTCACTCGCAATCAAAT		Minimal medium
226		no mutation							Minimal medium
227	777	base substitution	C	A		GGTTGCCAACGATCAGATGG	GCTGGGCGCAATGCGCGCCA		Minimal medium
228		complex							Minimal medium
229	963	single base deletion	C	-	1	GCAACTCTCTCAGGGCCAGG	GGTGAAGGGCAATCAGCTGT		Minimal medium
230	642	base substitution	T	C		AGCTGGATGGCATAAATATC	CACTCGCAATCAAATTCAGC		Minimal medium
231	76^156 at 595	duplication			81	GCGCTGTTAGCGGGCCCATT	GGAAGGCGACTGGAGTGCCA		Minimal medium
232	272..287	deletion	GCGATTAAATCTCGCG	-	16	CGCCGTCGCAAATTGTCGCG	CCGATCAACTGGGTGCCAGC	TCGCG	Minimal medium
233		deletion		-					Minimal medium
234	83	base substitution	A	G		ATGCCGGTGTCTCTTATCAG	CCGTTTCCCGCGTGGTGAAC		Minimal medium
235	135^139	single base deletion	A	-	1	CGTTTCTGCGAAAACGCGGG	GTGGAAGCGGCGATGGCGGA		Minimal medium
236	265..277	deletion	TGTCGCGGCGATT	-	13	CTGCACGCGCCGTCGCAAAT	AAATCTCGCGCCGATCAACT		Minimal medium
237	823..1055	deletion		-	232	GAGTCCGGGCTGCGCGTTGG	CCGATTCATTAATGCAGCTG	GCGCGTTGG	Minimal medium
238	147	single base deletion	C	-	1	AACGCGGGAAAAAGTGGAAG	GGCGATGGCGGAGCTGAATT		Minimal medium
239		deletion		-					Minimal medium
240	370^658	duplication			289	AAAGCGGCGGTGCACAATCT	CAGCCGATAGCGGAACGGGA		Minimal medium
241	930	base substitution	T	A		CCTGCTGGGGCAAACCAGCG	GGACCGCTTGCTGCAACTCT		Minimal medium
242	104	base substitution	C	T		CCGTTTCCCGCGTGGTGAAC	AGGCCAGCCACGTTTCTGCG		Minimal medium
243	768	base substitution	A	T		TGCGATGCTGGTTGCCAACG	TCAGATGGCGCTGGGCGCAA		Minimal medium
244	768	base substitution	A	T		TGCGATGCTGGTTGCCAACG	TCAGATGGCGCTGGGCGCAA		Minimal medium
245	241^242	single base deletion	G	-	1	GGCGTTGCCACCTCCAGTCT	CCCTGCACGCGCCGTCGCAA		Minimal medium
246	564	single base deletion	A	-	1	GCATCTGGTCGCATTGGGTC	CCAGCAAATCGCGCTGTTAG		Minimal medium
247	761..763	deletion	GCC	-	3	TTCCCACTGCGATGCTGGTT	AACGATCAGATGGCGCTGGG		Minimal medium
248	920	single base deletion	C	-	1	AGGATTTTCGCCTGCTGGGG	AAACCAGCGTGGACCGCTTG		Minimal medium
249	761..763	deletion	GCC	-	3	TTCCCACTGCGATGCTGGTT	AACGATCAGATGGCGCTGGG		Minimal medium
250	104	base substitution	C	T		CCGTTTCCCGCGTGGTGAAC	AGGCCAGCCACGTTTCTGCG		Minimal medium
251	419	base substitution	C	T	1	TTAACTATCCGCTGGATGAC	AGGATGCCATTGCTGTGGAA		Minimal medium
252	823..1055	deletion		-	234	GAGTCCGGGCTGCGCGTTGG	CCGATTCATTAATGCAGCTG	GCGCGTTGG	Minimal medium
253	1201	base substitution	T	C		TCGTATGTTGTGTGGAATTG	GAGCGGATAACAATTTCACA		Minimal medium
254	87^89	single base deletion	T	-	1	CGGTGTCTCTTATCAGACCG	CCCGCGTGGTGAACCAGGCC		Minimal medium
255	837	base substitution	T	A		CGTTGGTGCGGATATCTCGG	AGTGGGATACGACGATACCG		Minimal medium
256	1013	base substitution	A	C		CACTGGTGAAAAGAAAAACC	CCCTGGCGCCCAATACGCAA		Minimal medium
257		no amplification							Minimal medium
258	916^919	single base deletion	G	-	1	AAACAGGATTTTCGCCTGCT	CAAACCAGCGTGGACCGCTT		Minimal medium
259		no amplification							Minimal medium
260	516^622	duplication			107	CAACAGTATTATTTTCTCCC	ATGAAGACGGTACGCGACTG		Minimal medium
261		deletion		-					Minimal medium
262	540	base substitution	T	A		AGACGGTACGCGACTGGGCG	GGAGCATCTGGTCGCATTGG		Minimal medium
263	589^591	single base deletion	C	-	1	CAAATCGCGCTGTTAGCGGG	ATTAAGTTCTGTCTCGGCGC		Minimal medium
264	205..975	deletion		-		GCACAACAACTGGCGGGCAA	TCAGCTGTTGCCCGTCTCAC	GGGCAA	Minimal medium
265	688..697	deletion	GAGTGCCATG	-	11	GCGGAACGGGAAGGCGACTG	TCCGGTTTTCAACAAACCAT	TG	Minimal medium
266	732^733	single base deletion	GG	G	1	ACCATGCAAATGCTGAATGA	GGCATCGTTCCCACTGCGAT		Minimal medium
267		no amplification							Minimal medium
268	1201	base substitution	T	C		TCGTATGTTGTGTGGAATTG	GAGCGGATAACAATTTCACA		Minimal medium
269	803	base substitution	G	T		GCGCAATGCGCGCCATTACC	AGTCCGGGCTGCGCGTTGGT		Minimal medium
270	998..1012	deletion	GTGAAAAGAAAAACC	-	15	AGCTGTTGCCCGTCTCACTG	ACCCTGGCGCCCAATACGCA		Minimal medium
271	485	base substitution	C	T		TATTTCTTGATGTCTCTGAC	AGACACCCATCAACAGTATT		Minimal medium
272	803	base substitution	G	T		GCGCAATGCGCGCCATTACC	AGTCCGGGCTGCGCGTTGGT		Minimal medium
273	784	single base deletion	C	-	1	AACGATCAGATGGCGCTGGG	GCAATGCGCGCCATTACCGA		Minimal medium
274	99	single base deletion	T	-	1	TCAGACCGTTTCCCGCGTGG	GAACCAGGCCAGCCACGTTT		Minimal medium
275	383..1120	deletion		-	738	ACAATCTTCTCGCGCAACGC	AATTAATGTAAGTTAGCTCA	GCGCAACGC	Minimal medium
276	..32	deletion		-	32	outside of sequence	AACCAGTAACGTTATACGAT		Minimal medium

### Sheet: Conjugation in MM + KBrO3
Mutant number	Reference position	Type of mutation	Reference	Allele	Length	5′ flanking sequence	3′ flanking sequence	Repeat	Experimental condition
1	339..358	deletion	TCGAAGCCTGTAAAGCGGCG	-	20	GATGGTAGAACGAAGCGGCG	GTGCACAATCTTCTCGCGCA	GCGGCG	Minimal medium
2	258	base substitution	C	T		TCTGGCCCTGCACGCGCCGT	GCAAATTGTCGCGGCGATTA		Minimal medium
3	313^314	single base deletion	GG	G	1	CAACTGGGTGCCAGCGTGGT	TGTCGATGGTAGAACGAAGC		Minimal medium
4	41	base substitution	A	C		TGGTGAATGTGAAACCAGTA	CGTTATACGATGTCGCAGAG		Minimal medium
5		complex							Minimal medium
6	375	single base deletion	C	-	1	GGCGGTGCACAATCTTCTCG	GCAACGCGTCAGTGGGCTGA		Minimal medium
7	155^156	duplication		GC	2	AAAAAGTGGAAGCGGCGATG	GGAGCTGAATTACATTCCCA		Minimal medium
8	83	base substitution	A	C		ATGCCGGTGTCTCTTATCAG	CCGTTTCCCGCGTGGTGAAC		Minimal medium
9	963	single base deletion	C	-	1	GCAACTCTCTCAGGGCCAGG	GGTGAAGGGCAATCAGCTGT		Minimal medium
10	885	base substitution	T	C		CTCATGTTATATCCCGCCGT	AACCACCATCAAACAGGATT		Minimal medium
11	741^742	single base deletion	TT	T	1	AATGCTGAATGAGGGCATCG	CCCACTGCGATGCTGGTTGC		Minimal medium
12	540	single base deletion	T	-	1	AGACGGTACGCGACTGGGCG	GGAGCATCTGGTCGCATTGG		Minimal medium
13	186	base substitution	C	T		TTACATTCCCAACCGCGTGG	ACAACAACTGGCGGGCAAAC		Minimal medium
14		complex							Minimal medium
15	903..916	deletion	ATTTTCGCCTGCTG	-	14	GTTAACCACCATCAAACAGG	GGGCAAACCAGCGTGGACCG		Minimal medium
16	687	base substitution	G	A		AGCGGAACGGGAAGGCGACT	GAGTGCCATGTCCGGTTTTC		Minimal medium
17	186	base substitution	C	T		TTACATTCCCAACCGCGTGG	ACAACAACTGGCGGGCAAAC		Minimal medium
18	565..645	deletion		-	81	CATCTGGTCGCATTGGGTCA	TCGCAATCAAATTCAGCCGA		Minimal medium
19	186	base substitution	C	T		TTACATTCCCAACCGCGTGG	ACAACAACTGGCGGGCAAAC		Minimal medium
20	..1039	deletion		-	1039	outside of sequence	CTCTCCCCGCGCGTTGGCCG		Minimal medium
21	80^206	duplication			127	AGTATGCCGGTGTCTCTTAT	CAGACCGTTTCCCGCGTGGT		Minimal medium
22	944	base substitution	C	T		CCAGCGTGGACCGCTTGCTG	AACTCTCTCAGGGCCAGGCG		Minimal medium
23	267..282	deletion	TCGCGGCGATTAAATC	-	15	GCACGCGCCGTCGCAAATTG	TCGCGCCGATCAACTGGGTG		Minimal medium
24	1006^1010	single base deletion	AAAAA	AAAA	1	CCCGTCTCACTGGTGAAAAG	CCACCCTGGCGCCCAATACG		Minimal medium
25	977	base substitution	C	T		GCCAGGCGGTGAAGGGCAAT	AGCTGTTGCCCGTCTCACTG		Minimal medium
26	228^229	single base deletion	CC	C	1	GTCGTTGCTGATTGGCGTTG	ACCTCCAGTCTGGCCCTGCA		Minimal medium
27	198	base substitution	C	T		CCGCGTGGCACAACAACTGG	GGGCAAACAGTCGTTGCTGA		Minimal medium
28	986^988	single base deletion	CCC	CC	1	TGAAGGGCAATCAGCTGTTG	GTCTCACTGGTGAAAAGAAA		Minimal medium
29	518..652	deletion		-	135	ACAGTATTATTTTCTCCCAT	CAAATTCAGCCGATAGCGGA	CAT	Minimal medium
30	90	base substitution	C	T		TGTCTCTTATCAGACCGTTT	CCGCGTGGTGAACCAGGCCA		Minimal medium
31	1201	base substitution	T	C		TCGTATGTTGTGTGGAATTG	GAGCGGATAACAATTTCACA		Minimal medium
32	585	single base deletion	C	-	1	CCAGCAAATCGCGCTGTTAG	GGGCCCATTAAGTTCTGTCT		Minimal medium
33	272..287	deletion	GCGATTAAATCTCGCG	-	16	CGCGCCGTCGCAAATTGTCG	CCGATCAACTGGGTGCCAGC	CG	Minimal medium
34		complex							Minimal medium
35	1013	base substitution	A	C		CACTGGTGAAAAGAAAAACC	CCCTGGCGCCCAATACGCAA		Minimal medium
36	1013	base substitution	A	C		CACTGGTGAAAAGAAAAACC	CCCTGGCGCCCAATACGCAA		Minimal medium
37	824..1001	deletion		-	178	AGTCCGGGCTGCGCGTTGGT	AAAGAAAAACCACCCTGGCG		Minimal medium
38	715..770	deletion		-	56	CATGTCCGGTTTTCAACAAAC	AGATGGCGCTGGGCGCAATG		Minimal medium
39	341	base substitution	G	T		TGGTAGAACGAAGCGGCGTC	AAGCCTGTAAAGCGGCGGTG		Minimal medium
40	900^915	duplication		AGGATTTTCGCCTGCT	16	GCCGTTAACCACCATCAAAC	GGGGCAAACCAGCGTGGACC		Minimal medium
41	..348	deletion			348	outside of sequence	TAAAGCGGCGGTGCACAATC		Minimal medium
42	104	base substitution	C	T		CCGTTTCCCGCGTGGTGAAC	AGGCCAGCCACGTTTCTGCG		Minimal medium
43	419	base substitution	C	T		TTAACTATCCGCTGGATGAC	AGGATGCCATTGCTGTGGAA		Minimal medium
44	586^588	single base deletion	GGG	GG	1	CAGCAAATCGCGCTGTTAGC	CCCATTAAGTTCTGTCTCGG		Minimal medium
45	795^796	single base deletion	CC	C	1	GGCGCTGGGCGCAATGCGCG	ATTACCGAGTCCGGGCTGCG		Minimal medium
46	559^561	single base deletion	GGG	GG	1	GTGGAGCATCTGGTCGCATT	TCACCAGCAAATCGCGCTGT		Minimal medium
47	783	base substitution	G	A		CAACGATCAGATGGCGCTGG	CGCAATGCGCGCCATTACCG		Minimal medium
48	1205	single base insertion	C	CC	1	ATGTTGTGTGGAATTGTGAG	GGATAACAATTTCACACAGG		Minimal medium
49	784	single base deletion	C	-	1	AACGATCAGATGGCGCTGGG	GCAATGCGCGCCATTACCGA		Minimal medium
50	586^588	single base deletion	GGG	GG	1	CAGCAAATCGCGCTGTTAGC	CCCATTAAGTTCTGTCTCGG		Minimal medium
51	887	base substitution	A	G		CATGTTATATCCCGCCGTTA	CCACCATCAAACAGGATTTT		Minimal medium
51	795	base substitution	C	A		GGCGCTGGGCGCAATGCGCG	CATTACCGAGTCCGGGCTGC		Minimal medium
52	441^442	duplication		CT	2	GGATGCCATTGCTGTGGAAG	GCCTGCACTAATGTTCCGGC		Minimal medium
53	823..1055	deletion		-	233	GAGTCCGGGCTGCGCGTTGG	CCGATTCATTAATGCAGCTG	GCGCGTTGG	Minimal medium
54	328^451	duplication			124	GTGGTGGTGTCGATGGTAGA	AATGTTCCGGCGTTATTTCT		Minimal medium
55	281..369	deletion			89	AAATTGTCGCGGCGATTAAA	TCTCGCGCAACGCGTCAGTG		Minimal medium
56	396	single base deletion	T	-	1	GCAACGCGTCAGTGGGCTGA	CATTAACTATCCGCTGGATG		Minimal medium
57	559^561	single base deletion	GGG	GG	1	GTGGAGCATCTGGTCGCATT	TCACCAGCAAATCGCGCTGT		Minimal medium
58	148	base substitution	G	C		CGCGGGAAAAAGTGGAAGCG	GCGATGGCGGAGCTGAATTA		Minimal medium
59	934^937	duplication		CCGC	4	CTGGGGCAAACCAGCGTGGA	TTGCTGCAACTCTCTCAGGG		Minimal medium
60		complex							Minimal medium
61	144..350	deletion		-	207	GAAAACGCGGGAAAAAGTGG	AAGCGGCGGTGCACAATCTT		Minimal medium
62	582..583	deletion	TA	-	2	TCACCAGCAAATCGCGCTGT	GCGGGCCCATTAAGTTCTGT		Minimal medium
63	389^391	single base deletion	GGG	GG	1	TTCTCGCGCAACGCGTCAGT	CTGATCATTAACTATCCGCT		Minimal medium
64	843	base substitution	G	A		TGCGGATATCTCGGTAGTGG	ATACGACGATACCGAAGACA		Minimal medium
65	917	base substitution	G	A		AACAGGATTTTCGCCTGCTG	GGCAAACCAGCGTGGACCGC		Minimal medium
66	496..507	deletion	CAACAGTATTAT	-	12	GTCTCTGACCAGACACCCAT	TTTCTCCCATGAAGACGGTA	AT	Minimal medium
67	843	base substitution	G	T		TGCGGATATCTCGGTAGTGG	ATACGACGATACCGAAGACA		Minimal medium
68	1201	base substitution	T	C		TCGTATGTTGTGTGGAATTG	GAGCGGATAACAATTTCACA		Minimal medium
69	553..629	deletion		-	77	CTGGGCGTGGAGCATCTGGT	GGCATAAATATCTCACTCGC	CTGG-T	Minimal medium
70	118..127	deletion	TTCTGCGAAA	-	10	GTGAACCAGGCCAGCCACGT	ACGCGGGAAAAAGTGGAAGC		Minimal medium
71	92	base substitution	C	T		TCTCTTATCAGACCGTTTCC	GCGTGGTGAACCAGGCCAGC		Minimal medium
72	970^972	single base deletion	GGG	GG	1	TCTCAGGGCCAGGCGGTGAA	CAATCAGCTGTTGCCCGTCT		Minimal medium
73	986^988	single base insertion	CCC	CCCC	1	TGAAGGGCAATCAGCTGTTG	GTCTCACTGGTGAAAAGAAA		Minimal medium
74	30	single base deletion	T	-	1	TCAATTCAGGGTGGTGAATG	GAAACCAGTAACGTTATACG		Minimal medium
75	..714	deletion			714	outside of sequence	CATGCAAATGCTGAATGAGG		Minimal medium
76	774	base substitution	T	G		GCTGGTTGCCAACGATCAGA	GGCGCTGGGCGCAATGCGCG		Minimal medium
77	240	single base deletion	T	-	1	TGGCGTTGCCACCTCCAGTC	GGCCCTGCACGCGCCGTCGC		Minimal medium
78		deletion		-					Minimal medium
79	..73	deletion		-	73	outside of sequence	TCTTATCAGACCGTTTCCCG		Minimal medium
80		deletion		-					Minimal medium
81	667	single base deletion	A	-	1	CGCAATCAAATTCAGCCGAT	GCGGAACGGGAAGGCGACTG		Minimal medium
82	217	single base deletion	G	-	1	GCGGGCAAACAGTCGTTGCT	ATTGGCGTTGCCACCTCCAG		Minimal medium
83	1201	base substitution	T	C		TCGTATGTTGTGTGGAATTG	GAGCGGATAACAATTTCACA		Minimal medium
84	743^745	single base insertion	CCC	CCCC	1	TGCTGAATGAGGGCATCGTT	ACTGCGATGCTGGTTGCCAA		Minimal medium
85	1201	base substitution	T	C		TCGTATGTTGTGTGGAATTG	GAGCGGATAACAATTTCACA		Minimal medium
86	83	base substitution	A	G		ATGCCGGTGTCTCTTATCAG	CCGTTTCCCGCGTGGTGAAC		Minimal medium
87	678^679	single base deletion	AA	A	1	TCAGCCGATAGCGGAACGGG	GGCGACTGGAGTGCCATGTC		Minimal medium
88	222	base substitution	G	A		CAAACAGTCGTTGCTGATTG	CGTTGCCACCTCCAGTCTGG		Minimal medium
89	65	single base deletion	G	-	1	TATACGATGTCGCAGAGTAT	CCGGTGTCTCTTATCAGACC		Minimal medium
90	986^988	single base deletion	CCC	CC	1	TGAAGGGCAATCAGCTGTTG	GTCTCACTGGTGAAAAGAAA		Minimal medium
91	916^919	single base insertion	GGGG	GGGGG	1	AAACAGGATTTTCGCCTGCT	CAAACCAGCGTGGACCGCTT		Minimal medium
92	1201	base substitution	T	C		TCGTATGTTGTGTGGAATTG	GAGCGGATAACAATTTCACA		Minimal medium
93	186	base substitution	C	A		TTACATTCCCAACCGCGTGG	ACAACAACTGGCGGGCAAAC		Minimal medium
94	..211	deletion		-	211	outside of sequence	TTGCTGATTGGCGTTGCCAC		Minimal medium
95	888	base substitution	C	T		ATGTTATATCCCGCCGTTAA	CACCATCAAACAGGATTTTC		Minimal medium
96	..560	deletion		-	560	outside of sequence	GTCACCAGCAAATCGCGCTG		Minimal medium
97		no amplification							Minimal medium
98		deletion		-					Minimal medium
99	886	base substitution	A	C		TCATGTTATATCCCGCCGTT	ACCACCATCAAACAGGATTT		Minimal medium
100	52^56	duplication		TGTCG	5	AAACCAGTAACGTTATACGA	CAGAGTATGCCGGTGTCTCT		Minimal medium
101	75..77	deletion	CTT	-	3	CGCAGAGTATGCCGGTGTCT	ATCAGACCGTTTCCCGCGTG		Minimal medium
102		deletion		-					Minimal medium
103	777	base substitution	C	A		GGTTGCCAACGATCAGATGG	GCTGGGCGCAATGCGCGCCA		Minimal medium
104	537^548	duplication		GCGTGGAGCATC	12	TGAAGACGGTACGCGACTGG	TGGTCGCATTGGGTCACCAG		Minimal medium
105	917..969	deletion		-	53	ATTTTCGCCTGCTGGGGCAA	TCAGCTGTTGCCCGTCTCAC	GGGCAA	Minimal medium
106	893	single base deletion	A	-	1	ATATCCCGCCGTTAACCACC	TCAAACAGGATTTTCGCCTG		Minimal medium
107	545	single base deletion	C	-	1	GTACGCGACTGGGCGTGGAG	ATCTGGTCGCATTGGGTCAC		Minimal medium
108	320..321	deletion	AT	-	2	GTGCCAGCGTGGTGGTGTCG	GGTAGAACGAAGCGGCGTCG		Minimal medium
109	361^364	duplication		GCAC	4	GAAGCCTGTAAAGCGGCGGT	AATCTTCTCGCGCAACGCGT		Minimal medium
110	365^366	single base deletion	AA	A	1	CCTGTAAAGCGGCGGTGCAC	TCTTCTCGCGCAACGCGTCA		Minimal medium
111	83	base substitution	A	C		ATGCCGGTGTCTCTTATCAG	CCGTTTCCCGCGTGGTGAAC		Minimal medium
112	104	base substitution	C	T		CCGTTTCCCGCGTGGTGAAC	AGGCCAGCCACGTTTCTGCG		Minimal medium
113	844^845	single base deletion	TT	T	1	CGGATATCTCGGTAGTGGGA	ACGACGATACCGAAGACAGC		Minimal medium
114	83	base substitution	A	G	1	ATGCCGGTGTCTCTTATCAG	CCGTTTCCCGCGTGGTGAAC		Minimal medium
115	542^546	duplication		GAGCA	4	ACGGTACGCGACTGGGCGTG	TCTGGTCGCATTGGGTCACC		Minimal medium
116	637^788	duplication			152	CGTCTAGCTGGATGGCATAA	TGCGCGCCATTACCGAGTCC		Minimal medium
117	..328	deletion		-	328	outside of sequence	CGAAGCGGCGTCGAAGCCTG		Minimal medium
118	87^89	single base deletion	TTT	TT	1	CGGTGTCTCTTATCAGACCG	CCCGCGTGGTGAACCAGGCC		Minimal medium
119	486..487	deletion	AG	-	2	ATTTCTTGATGTCTCTGACC	ACACCCATCAACAGTATTAT		Minimal medium
120	915	base substitution	T	G		CAAACAGGATTTTCGCCTGC	GGGGCAAACCAGCGTGGACC		Minimal medium
121	904^907	single base deletion	TTTT	TTT	1	TAACCACCATCAAACAGGA	CGCCTGCTGGGGCAAACCAG		Minimal medium
122	42	base substitution	C	T		GGTGAATGTGAAACCAGTAA	GTTATACGATGTCGCAGAGT		Minimal medium
123	373^378	duplication		CGCGCA	6	GCGGCGGTGCACAATCTTCT	ACGCGTCAGTGGGCTGATCA		Minimal medium
124	595^596	single base deletion	AA	A	1	GCGCTGTTAGCGGGCCCATT	GTTCTGTCTCGGCGCGTCTG		Minimal medium
125	117	base substitution	T	C		GGTGAACCAGGCCAGCCACG	TTCTGCGAAAACGCGGGAAA		Minimal medium
126	565..567	deletion	CCA	-	3	CATCTGGTCGCATTGGGTCA	GCAAATCGCGCTGTTAGCGG	CA	Minimal medium
127	339..358	deletion	TCGAAGCCTGTAAAGCGGCG	-	20	GATGGTAGAACGAAGCGGCG	GTGCACAATCTTCTCGCGCA	AAGCGGCG	Minimal medium
128	785	single base deletion	G	-	1	ACGATCAGATGGCGCTGGGC	CAATGCGCGCCATTACCGAG		Minimal medium
129	389^391	single base deletion	GGG	GG	1	TTCTCGCGCAACGCGTCAGT	CTGATCATTAACTATCCGCT		Minimal medium
130		no amplification							Minimal medium
131	320	single base deletion	A	-	1	GTGCCAGCGTGGTGGTGTCG	TGGTAGAACGAAGCGGCGTC		Minimal medium
132	257..290	deletion		-	34	GTCTGGCCCTGCACGCGCCG	ATCAACTGGGTGCCAGCGTG	CGCGCCG	Minimal medium
133		no amplification							Minimal medium
134	104	base substitution	C	T		CCGTTTCCCGCGTGGTGAAC	AGGCCAGCCACGTTTCTGCG		Minimal medium
135	876^900	duplication			25	CGAAGACAGCTCATGTTATA	GGATTTTCGCCTGCTGGGGC		Minimal medium
136	739	single base insertion	C	CC	1	AAATGCTGAATGAGGGCATC	GTTCCCACTGCGATGCTGGT		Minimal medium
137	873	single base deletion	A	-	1	TACCGAAGACAGCTCATGTT	TATCCCGCCGTTAACCACCA		Minimal medium
138	549..996	deletion			448	GCGACTGGGCGTGGAGCATC	GGTGAAAAGAAAAACCACCC		Minimal medium
139	183	base substitution	T	A		GAATTACATTCCCAACCGCG	GGCACAACAACTGGCGGGCA		Minimal medium
140	777	base substitution	C	A		GGTTGCCAACGATCAGATGG	GCTGGGCGCAATGCGCGCCA		Minimal medium
141	49	single base deletion	C	-	1	GTGAAACCAGTAACGTTATA	GATGTCGCAGAGTATGCCGG		Minimal medium
142	934^935	single base insertion	CC	CCC	1	CTGGGGCAAACCAGCGTGGA	GCTTGCTGCAACTCTCTCAG		Minimal medium
143	298^300	single base deletion	GGG	GG	1	AAATCTCGCGCCGATCAACT	TGCCAGCGTGGTGGTGTCGA		Minimal medium
144		no amplification							Minimal medium
145	684..696	deletion	ACTGGAGTGCCAT	-	13	GATAGCGGAACGGGAAGGCG	TCCGGTTTTCAACAAACCAT		Minimal medium
146		no amplification							Minimal medium
147	239..240	deletion	CT	-	2	TTGGCGTTGCCACCTCCAGT	GGCCCTGCACGCGCCGTCGC		Minimal medium
148	438..439	deletion	AA	-	2	CAGGATGCCATTGCTGTGG	GCTGCCTGCACTAATGTTCC		Minimal medium
149	823..1055	deletion		-	233	GAGTCCGGGCTGCGCGTTGG	CCGATTCATTAATGCAGCTG	GCGCGTTGG	Minimal medium
150	692	single base deletion	G	-	1	AACGGGAAGGCGACTGGAGT	CCATGTCCGGTTTTCAACAA		Minimal medium
151	185	base substitution	G	A		ATTACATTCCCAACCGCGTG	CACAACAACTGGCGGGCAAA		Minimal medium
152	426..429	deletion	CCAT	-	4	TCCGCTGGATGACCAGGATG	TGCTGTGGAAGCTGCCTGCA		Minimal medium
153	777	base substitution	C	A		GGTTGCCAACGATCAGATGG	GCTGGGCGCAATGCGCGCCA		Minimal medium
154	691	single base deletion	T	-	1	AACGGGAAGGCGACTGGAG	GCCATGTCCGGTTTTCAACA		Minimal medium
155	264^294	duplication			31	CCTGCACGCGCCGTCGCAAA	ACTGGGTGCCAGCGTGGTGG		Minimal medium
156	443^444	duplication		TG	2	GATGCCATTGCTGTGGAAGC	CCTGCACTAATGTTCCGGCG		Minimal medium
157	1201	base substitution	T	C		TCGTATGTTGTGTGGAATTG	GAGCGGATAACAATTTCACA		Minimal medium
158	105	single base deletion	A	-	1	CGTTTCCCGCGTGGTGAACC	GGCCAGCCACGTTTCTGCGA		Minimal medium
159		no amplification							Minimal medium
160	550^551	single base deletion	GG	G	1	CGACTGGGCGTGGAGCATCT	TCGCATTGGGTCACCAGCAA		Minimal medium
161		no mutation							Minimal medium
162		no amplification							Minimal medium
163	936..968	deletion		-	33	GGGGCAAACCAGCGTGGACC	AGGGCAATCAGCTGTTGCCC		Minimal medium
164		no amplification							Minimal medium
165	364	single base insertion	C	CC	1	GCCTGTAAAGCGGCGGTGCA	AATCTTCTCGCGCAACGCGT		Minimal medium
166	42	base substitution	C	T		GGTGAATGTGAAACCAGTAA	GTTATACGATGTCGCAGAGT		Minimal medium
167	926..1036	deletion		-	111	TTCGCCTGCTGGGGCAAACC	GCCTCTCCCCGCGCGTTGGC	GCAAACC	Minimal medium
168	90^92	single base deletion	CCC	CC	1	TGTCTCTTATCAGACCGTTT	GCGTGGTGAACCAGGCCAGC		Minimal medium
169	795^796	single base deletion	CC	C	1	GGCGCTGGGCGCAATGCGCG	ATTACCGAGTCCGGGCTGCG		Minimal medium
170	593^594	single base insertion	AA	AAA	1	CGCGCTGTTAGCGGGCCCAT	TAAGTTCTGTCTCGGCGCGT		Minimal medium
171	396	base substitution	T	A		GCAACGCGTCAGTGGGCTGA	CATTAACTATCCGCTGGATG		Minimal medium
172	49	base substitution	C	A		GTGAAACCAGTAACGTTATA	GATGTCGCAGAGTATGCCGG		Minimal medium
173	917	base substitution	G	A		AACAGGATTTTCGCCTGCTG	GGCAAACCAGCGTGGACCGC		Minimal medium
174	589^591	single base deletion	CCC	CC	1	CAAATCGCGCTGTTAGCGGG	ATTAAGTTCTGTCTCGGCGC		Minimal medium
175		no amplification							Minimal medium
176	269..282	deletion	GCGGCGATTAAATC	-	14	ACGCGCCGTCGCAAATTGTC	TCGCGCCGATCAACTGGGTG	TC	Minimal medium
177	926..1036	deletion		-	111	TTCGCCTGCTGGGGCAAACC	GCCTCTCCCCGCGCGTTGGC	GCAAACC	Minimal medium
178	768	base substitution	A	T		TGCGATGCTGGTTGCCAACG	TCAGATGGCGCTGGGCGCAA		Minimal medium
179	453..556	deletion		-	104	TGTGGAAGCTGCCTGCACTA	TTGGGTCACCAGCAAATCGC		Minimal medium
180	923..975	deletion		-	53	ATTTTCGCCTGCTGGGGCAA	TCAGCTGTTGCCCGTCTCAC	GGGCAA	Minimal medium
181	557^564	duplication		TTGGGTCA	8	GCGTGGAGCATCTGGTCGCA	CCAGCAAATCGCGCTGTTAG		Minimal medium
182	227^237	duplication		GCCACCTCCAG	11	AGTCGTTGCTGATTGGCGTT	TCTGGCCCTGCACGCGCCGT		Minimal medium
183	559^561	single base deletion	GGG	GG	1	GTGGAGCATCTGGTCGCATT	TCACCAGCAAATCGCGCTGT		Minimal medium
184	230^234	duplication		ACCTC	5	CGTTGCTGATTGGCGTTGCC	CAGTCTGGCCCTGCACGCGC		Minimal medium
185		no amplification							Minimal medium
186	586^588	single base deletion	GGG	GG	1	CAGCAAATCGCGCTGTTAGC	CCCATTAAGTTCTGTCTCGG		Minimal medium
187	147	single base insertion	C	CC	1	AACGCGGGAAAAAGTGGAAG	GGCGATGGCGGAGCTGAATT		Minimal medium
188	930..932	deletion	TGG	-	3	CCTGCTGGGGCAAACCAGCG	ACCGCTTGCTGCAACTCTCT		Minimal medium
189		no amplification							Minimal medium
190	595^596	single base deletion	AA	A	1	GCGCTGTTAGCGGGCCCATT	GTTCTGTCTCGGCGCGTCTG		Minimal medium
191	691	single base deletion	T	-	1	GAACGGGAAGGCGACTGGAG	GCCATGTCCGGTTTTCAACA		Minimal medium
192	781^783	single base deletion	GGG	GG	1	GCCAACGATCAGATGGCGCT	CGCAATGCGCGCCATTACCG		Minimal medium
193		duplication							Minimal medium
194	937	single base deletion	C	-	1	GGGCAAACCAGCGTGGACCG	TTGCTGCAACTCTCTCAGGG		Minimal medium
195	346..594	deletion		-	249	GAACGAAGCGGCGTCGAAGC	AAGTTCTGTCTCGGCGCGTC		Minimal medium
196	288^289	single base insertion	CC	CCC	1	CGCGGCGATTAAATCTCGCG	GATCAACTGGGTGCCAGCGT		Minimal medium
197	918	base substitution	G	A		ACAGGATTTTCGCCTGCTGG	GCAAACCAGCGTGGACCGCT		Minimal medium
198	794^797	duplication		GCCA	4	TGGCGCTGGGCGCAATGCGC	TTACCGAGTCCGGGCTGCGC		Minimal medium
199	54	single base deletion	T	-	1	ACCAGTAACGTTATACGATG	CGCAGAGTATGCCGGTGTCT		Minimal medium
200	74	single base deletion	T	-	1	TCGCAGAGTATGCCGGTGTC	CTTATCAGACCGTTTCCCGC		Minimal medium
201	104	base substitution	C	T		CCGTTTCCCGCGTGGTGAAC	AGGCCAGCCACGTTTCTGCG		Minimal medium
202	798^799	single base insertion	TT	TTT	1	GCTGGGCGCAATGCGCGCCA	ACCGAGTCCGGGCTGCGCGT		Minimal medium
203	41	base substitution	A	G		TGGTGAATGTGAAACCAGTA	CGTTATACGATGTCGCAGAG		Minimal medium
204	769	base substitution	T	A		GCGATGCTGGTTGCCAACGA	CAGATGGCGCTGGGCGCAAT		Minimal medium
205	266..326	deletion		-	61	TGCACGCGCCGTCGCAAATT	AACGAAGCGGCGTCGAAGCC		Minimal medium
206	154..276	deletion		-	123	GAAAAAGTGGAAGCGGCGAT	GCGGCGATTAAATCTCGCGC	GCGGCGAT	Minimal medium
207	696	single base deletion	T	-	1	GGAAGGCGACTGGAGTGCCA	GTCCGGTTTTCAACAAACCA		Minimal medium
208	178	base substitution	C	G		GAGCTGAATTACATTCCCAA	CGCGTGGCACAACAACTGGC		Minimal medium
209	40^203	duplication			64	GTGGTGAATGTGAAACCAGT	AACAGTCGTTGCTGATTGGC		Minimal medium
210	609	single base insertion	C	CC	1	CCCATTAAGTTCTGTCTCGG	GCGTCTGCGTCTAGCTGGAT		Minimal medium
211	795^796	single base deletion	CC	C	1	GGCGCTGGGCGCAATGCGCG	ATTACCGAGTCCGGGCTGCG		Minimal medium
212	548^549	single base insertion	-	A	1	GCGACTGGGCGTGGAGCATC	TGGTCGCATTGGGTCACCAG		Minimal medium
213	732..733	deletion	AG	-	2	AACCATGCAAATGCTGAATG	GGCATCGTTCCCACTGCGAT		Minimal medium
214	54	base substitution	T	C		ACCAGTAACGTTATACGATG	CGCAGAGTATGCCGGTGTCT		Minimal medium
215	241^242	single base deletion	GG	G	1	GGCGTTGCCACCTCCAGTCT	CCCTGCACGCGCCGTCGCAA		Minimal medium
216	694^713	duplication		CATGTCCGGTTTTCAACAAA	20	CGGGAAGGCGACTGGAGTGC	CCATGCAAATGCTGAATGAG		Minimal medium
217	272..287	deletion	GCGATTAAATCTCGCG		16	CGCCGTCGCAAATTGTCGCG	CCGATCAACTGGGTGCCAGC	TCGCG	Minimal medium
218	283	single base deletion	T	-	1	ATTGTCGCGGCGATTAAATC	CGCGCCGATCAACTGGGTGC		Minimal medium
219	419	base substitution	C	T		TTAACTATCCGCTGGATGAC	AGGATGCCATTGCTGTGGAA		Minimal medium
220	689..691	deletion	AGT	-	3	CGGAACGGGAAGGCGACTGG	GCCATGTCCGGTTTTCAACA		Minimal medium
221	959	base substitution	C	T		TGCTGCAACTCTCTCAGGGC	AGGCGGTGAAGGGCAATCAG		Minimal medium
222	305	single base insertion	A	AA	1	GCGCCGATCAACTGGGTGCC	GCGTGGTGGTGTCGATGGTA		Minimal medium
223	623^624	insertion	-	IS5		CTCGGCGCGTCTGCGTCTAG	CTGGATGGCATAAATATCTC		Minimal medium
224	265^320	duplication			56	CTGCACGCGCCGTCGCAAAT	TGGTAGAACGAAGCGGCGTC		Minimal medium
225	335^336	single base deletion	GG	G	1	TGTCGATGGTAGAACGAAGC	CGTCGAAGCCTGTAAAGCGG		Minimal medium
226	186	base substitution	C	T		TTACATTCCCAACCGCGTGG	ACAACAACTGGCGGGCAAAC		Minimal medium
227	185	base substitution	G	C		ATTACATTCCCAACCGCGTG	TGGCACAACAACTGGCGGGC		Minimal medium
228	664..796	deletion		-	133	ACTCGCAATCAAATTCAGCC	GCCATTACCGAGTCCGGGCT	GCC	Minimal medium
229	153	single base deletion	T	-	1	GGAAAAAGTGGAAGCGGCGA	GGCGGAGCTGAATTACATTC		Minimal medium
230	674	single base deletion	C	-	1	AAATTCAGCCGATAGCGGAA	GGGAAGGCGACTGGAGTGCC		Minimal medium
231	745..1066	deletion		-	322	CTGAATGAGGGCATCGTTCC	ATGCAGCTGGCACGACAGGT		Minimal medium
232	664..796	deletion		-	133	ACTCGCAATCAAATTCAGCC	GCCATTACCGAGTCCGGGCT	GCC	Minimal medium
233	501^582	duplication			82	TGACCAGACACCCATCAACA	AGCGGGCCCATTAAGTTCTG		Minimal medium
234	1006^1010	single base insertion	AAAAA	AAAAAAA	2	CCCGTCTCACTGGTGAAAAG	CCACCCTGGCGCCCAATACG		Minimal medium
235	768	base substitution	A	T		TGCGATGCTGGTTGCCAACG	TCAGATGGCGCTGGGCGCAA		Minimal medium
236	727^728	insertion	-	IS1A		AACAAACCATGCAAATGCTG	AATGAGGGCATCGTTCCCAC		Minimal medium
237		no amplification							Minimal medium
238	169	base substitution	C	A		GCGATGGCGGAGCTGAATTA	ATTCCCAACCGCGTGGCACA		Minimal medium
239	692^714	duplication			23	AACGGGAAGGCGACTGGAGT	CATGCAAATGCTGAATGAGG		Minimal medium
240	653	base substitution	C	T		ATAAATATCTCACTCGCAAT	AAATTCAGCCGATAGCGGAA		Minimal medium
241	664..796	deletion		-	133	ACTCGCAATCAAATTCAGCC	GCCATTACCGAGTCCGGGCT	GCC	Minimal medium
242	586^588	single base insertion	GGG	GGGG	1	CAGCAAATCGCGCTGTTAGC	CCCATTAAGTTCTGTCTCGG		Minimal medium
243	419	base substitution	C	T		TTAACTATCCGCTGGATGAC	AGGATGCCATTGCTGTGGAA		Minimal medium
244	942^1009	duplication			68	AACCAGCGTGGACCGCTTGC	ACCACCCTGGCGCCCAATAC		Minimal medium
245	579..795	deletion		-	217	GGGTCACCAGCAAATCGCGC	CATTACCGAGTCCGGGCTGC	GCAAATCGCGC	Minimal medium
246	862^1009	duplication			148	GGATACGACGATACCGAAGA	ACCACCCTGGCGCCCAATAC		Minimal medium
247	606	base substitution	C	A		GGGCCCATTAAGTTCTGTCT	GGCGCGTCTGCGTCTAGCTG		Minimal medium
248	57	base substitution	C	T		AGTAACGTTATACGATGTCG	AGAGTATGCCGGTGTCTCTT		Minimal medium

### Sheet: Conjugation in MM + H2O2
Mutant number	Reference position	Type of mutation	Reference	Allele	Length	5′ flanking sequence	3′ flanking sequence	Repeat	Experimental condition
1	539	single base deletion	G	-	1	AAGACGGTACGCGACTGGGC	TGGAGCATCTGGTCGCATTG		Minimal medium
2	186	base substitution	C	G		TTACATTCCCAACCGCGTGG	ACAACAACTGGCGGGCAAAC		Minimal medium
3	733^735	single base deletion	GGG	GG	1	ACCATGCAAATGCTGAATGA	CATCGTTCCCACTGCGATGC		Minimal medium
4	917	base substitution	G	A		AACAGGATTTTCGCCTGCTG	GGCAAACCAGCGTGGACCGC		Minimal medium
5	959	base substitution	C	T		TGCTGCAACTCTCTCAGGGC	AGGCGGTGAAGGGCAATCAG		Minimal medium
6	1005	base substitution	G	T		GCCCGTCTCACTGGTGAAAA	AAAAACCACCCTGGCGCCCA		Minimal medium
7	702	base substitution	G	A		GCGACTGGAGTGCCATGTCC	GTTTTCAACAAACCATGCAA		Minimal medium
8	148^149	single base deletion	GG	G	1	ACGCGGGAAAAAGTGGAAGC	CGATGGCGGAGCTGAATTAC		Minimal medium
9	823..1055	deletion		-	233	GAGTCCGGGCTGCGCGTTGG	CCGATTCATTAATGCAGCTG	GCGCGTTGG	Minimal medium
10	329	base substitution	C	T		TGGTGGTGTCGATGGTAGAA	GAAGCGGCGTCGAAGCCTGT		Minimal medium
11	733^735	single base deletion	GGG	GG	1	ACCATGCAAATGCTGAATGA	CATCGTTCCCACTGCGATGC		Minimal medium
12	530	base substitution	C	T		TCTCCCATGAAGACGGTACG	GACTGGGCGTGGAGCATCTG		Minimal medium
13	697..1162	deletion		-	466	GAAGGCGACTGGAGTGCCAT	ACACTTTATGCTTCCGGCTC		Minimal medium
14	737..738	deletion	AT	-	2	TGCAAATGCTGAATGAGGGC	CGTTCCCACTGCGATGCTGG		Minimal medium
15	68^69	single base deletion	GG	G	1	ACGATGTCGCAGAGTATGCC	TGTCTCTTATCAGACCGTTT		Minimal medium
16	917	base substitution	G	A		AACAGGATTTTCGCCTGCTG	GGCAAACCAGCGTGGACCGC		Minimal medium
17	..77	deletion		-		outside of sequence	TATCAGACCGTTTCCCGCGT		Minimal medium
18	689^702	duplication		AGTGCCATGTCCGG	14	CGGAACGGGAAGGCGACTGG	TTTTCAACAAACCATGCAAA		Minimal medium
19	188	base substitution	C	T		ACATTCCCAACCGCGTGGCA	AACAACTGGCGGGCAAACAG		Minimal medium
20	671	base substitution	G	T		ATCAAATTCAGCCGATAGCG	AACGGGAAGGCGACTGGAGT		Minimal medium
21	116	base substitution	G	T		TGGTGAACCAGGCCAGCCAC	TTTCTGCGAAAACGCGGGAA		Minimal medium
22	528	single base deletion	C	-	1	TTTCTCCCATGAAGACGGTA	GCGACTGGGCGTGGAGCATC		Minimal medium
23	1011	base substitution	C	T		CTCACTGGTGAAAAGAAAAA	CACCCTGGCGCCCAATACGC		Minimal medium
24	959	base substitution	C	T		TGCTGCAACTCTCTCAGGGC	AGGCGGTGAAGGGCAATCAG		Minimal medium
25	1201	base substitution	T	C		TCGTATGTTGTGTGGAATTG	GAGCGGATAACAATTTCACA		Minimal medium
26	419	base substitution	C	T		TTAACTATCCGCTGGATGAC	AGGATGCCATTGCTGTGGAA		Minimal medium
27		no mutation							Minimal medium
28	653	base substitution	C	T		ATAAATATCTCACTCGCAAT	AAATTCAGCCGATAGCGGAA		Minimal medium
29	272..287	deletion	GCGATTAAATCTCGCG	-	16	CGCCGTCGCAAATTGTCGCG	CCGATCAACTGGGTGCCAGC	TCGCG	Minimal medium
30	429^430	single base deletion	TT	T	1	GCTGGATGACCAGGATGCCA	GCTGTGGAAGCTGCCTGCAC		Minimal medium
31		no mutation							Minimal medium
32	63^153	duplication			91				Minimal medium
33	809^811	single base deletion	GGG	GG	1	TGCGCGCCATTACCGAGTCC	CTGCGCGTTGGTGCGGATAT		Minimal medium
34	777	base substitution	C	A		GGTTGCCAACGATCAGATGG	GCTGGGCGCAATGCGCGCCA		Minimal medium
35	270	base substitution	C	A		CGCGCCGTCGCAAATTGTCG	GGCGATTAAATCTCGCGCCG		Minimal medium
36	970^972	single base deletion	GGG	G	1	TCTCAGGGCCAGGCGGTGAA	CAATCAGCTGTTGCCCGTCT		Minimal medium
37	843	base substitution	G	A		TGCGGATATCTCGGTAGTGG	ATACGACGATACCGAAGACA		Minimal medium
38	154..276	deletion		-	123	GAAAAAGTGGAAGCGGCGAT	TAAATCTCGCGCCGATCAAC	GCGGCGAT	Minimal medium
39		no mutation							Minimal medium
40	494^500	duplication		ATCAACA	7	ATGTCTCTGACCAGACACCC	GTATTATTTTCTCCCATGAA		Minimal medium
41	923..975	deletion		-	53	ATTTTCGCCTGCTGGGGCAA	TCAGCTGTTGCCCGTCTCAC	GGGCAA	Minimal medium
42	201	base substitution	G	T		CGTGGCACAACAACTGGCGG	CAAACAGTCGTTGCTGATTG		Minimal medium
43	588	base substitution	G	A		GCAAATCGCGCTGTTAGCGG	CCCATTAAGTTCTGTCTCGG		Minimal medium
44	691	single base deletion	T	-	1	GAACGGGAAGGCGACTGGAG	GCCATGTCCGGTTTTCAACA		Minimal medium
45	691	single base deletion	T	-	1	GAACGGGAAGGCGACTGGAG	GCCATGTCCGGTTTTCAACA		Minimal medium
46	842	base substitution	G	A		GTGCGGATATCTCGGTAGTG	GATACGACGATACCGAAGAC		Minimal medium
47	106^107	single base deletion	GG	G	1	GTTTCCCGCGTGGTGAACCA	CCAGCCACGTTTCTGCGAAA		Minimal medium
48	861	single base deletion	A	-	1	GGGATACGACGATACCGAAG	CAGCTCATGTTATATCCCGC		Minimal medium
49	728^729	single base deletion	AA	A	1	AACAAACCATGCAAATGCTG	TGAGGGCATCGTTCCCACTG		Minimal medium
50	1006^1010	single base deletion	AAAAA	AAAA	1	CCCGTCTCACTGGTGAAAAG	CCACCCTGGCGCCCAATACG		Minimal medium
51	132^134	single base deletion	GGG	GG	1	CCACGTTTCTGCGAAAACGC	AAAAAGTGGAAGCGGCGATG		Minimal medium
52	398..408	deletion	ATTAACTATCC	-	11	AACGCGTCAGTGGGCTGATC	GCTGGATGACCAGGATGCCA		Minimal medium
53	653^657	duplication		CAAAT	5	ATAAATATCTCACTCGCAAT	TCAGCCGATAGCGGAACGGG		Minimal medium
54	103^104	single base deletion	CC	C	1	ACCGTTTCCCGCGTGGTGAA	AGGCCAGCCACGTTTCTGCG		Minimal medium
55	28..102	deletion		-	75	AGTCAATTCAGGGTGGTGAA	CCAGGCCAGCCACGTTTCTG	GTGGTGAA	Minimal medium
56	585	single base deletion	C	-	1	CCAGCAAATCGCGCTGTTAG	GGGCCCATTAAGTTCTGTCT		Minimal medium
57	158	base substitution	G	T		AAGTGGAAGCGGCGATGGCG	AGCTGAATTACATTCCCAAC		Minimal medium
58	537^1097	deletion		-	561	TGAAGACGGTACGCGACTGG	AAAGCGGGCAGTGAGCGCAA	CGACTGG	Minimal medium
59	1006^1010	single base deletion	AAAAA	AAAA	1	CCCGTCTCACTGGTGAAAAG	CCACCCTGGCGCCCAATACG		Minimal medium
60	861	single base deletion	A	-	1	GGGATACGACGATACCGAAG	CAGCTCATGTTATATCCCGC		Minimal medium
61	413^416	duplication		GATG	4	TGATCATTAACTATCCGCTG	ACCAGGATGCCATTGCTGTG		Minimal medium
62	953	single base insertion	C	CC	1	CCGCTTGCTGCAACTCTCTC	AGGGCCAGGCGGTGAAGGGC		Minimal medium
63	993	single base deletion	C	-	1	CAATCAGCTGTTGCCCGTCT	ACTGGTGAAAAGAAAAACCA		Minimal medium
64	993	single base deletion	C	-	1	CAATCAGCTGTTGCCCGTCT	ACTGGTGAAAAGAAAAACCA		Minimal medium
65	916^919	single base deletion	GGGG	GGG	1	AAACAGGATTTTCGCCTGCT	CAAACCAGCGTGGACCGCTT		Minimal medium
66	986^988	single base deletion	CCC	CC	1	TGAAGGGCAATCAGCTGTTG	GTCTCACTGGTGAAAAGAAA		Minimal medium
67	225^226	single base deletion	TT	T	1	ACAGTCGTTGCTGATTGGCG	GCCACCTCCAGTCTGGCCCT		Minimal medium
68	974^975	single base deletion	AA	A	1	AGGGCCAGGCGGTGAAGGGC	TCAGCTGTTGCCCGTCTCAC		Minimal medium
69	762^769	duplication		CCAACGAT	8	TCCCACTGCGATGCTGGTTG	CAGATGGCGCTGGGCGCAAT		Minimal medium
70	692^714	duplication		GCCATGTCCGGTTTTCAACAAAC	23	AACGGGAAGGCGACTGGAGT	CATGCAAATGCTGAATGAGG		Minimal medium
71	692^714	duplication		GCCATGTCCGGTTTTCAACAAAC	23	AACGGGAAGGCGACTGGAGT	CATGCAAATGCTGAATGAGG		Minimal medium
72	692^714	duplication		GCCATGTCCGGTTTTCAACAAAC	23	AACGGGAAGGCGACTGGAGT	CATGCAAATGCTGAATGAGG		Minimal medium
73	590..594	deletion	CCATT	-	4	AAATCGCGCTGTTAGCGGGC	AAGTTCTGTCTCGGCGCGTC		Minimal medium
74	842	base substitution	G	A		GTGCGGATATCTCGGTAGTG	GATACGACGATACCGAAGAC		Minimal medium
75	916^919	single base deletion	GGGG	GGG	1	AAACAGGATTTTCGCCTGCT	CAAACCAGCGTGGACCGCTT		Minimal medium
76	104	base substitution	C	T		CCGTTTCCCGCGTGGTGAAC	AGGCCAGCCACGTTTCTGCG		Minimal medium
77	781^783	single base deletion	GGG	GG	1	GCCAACGATCAGATGGCGCT	CGCAATGCGCGCCATTACCG		Minimal medium
78	177	base substitution	A	C		GGAGCTGAATTACATTCCCA	CCGCGTGGCACAACAACTGG		Minimal medium
79	920	base substitution	C	T		AGGATTTTCGCCTGCTGGGG	AAACCAGCGTGGACCGCTTG		Minimal medium
80	592	single base deletion	A	-	1	ATCGCGCTGTTAGCGGGCCC	TTAAGTTCTGTCTCGGCGCG		Minimal medium
81	959	base substitution	C	T		TGCTGCAACTCTCTCAGGGC	AGGCGGTGAAGGGCAATCAG		Minimal medium
82	893^905	duplication		ATCAAACAGGATT	13	ATATCCCGCCGTTAACCACC	TTCGCCTGCTGGGGCAAACC		Minimal medium
83	53	base substitution	G	T		AACCAGTAACGTTATACGAT	TCGCAGAGTATGCCGGTGTC		Minimal medium
84	974^975	single base deletion	AA	A	1	AGGGCCAGGCGGTGAAGGGC	TCAGCTGTTGCCCGTCTCAC		Minimal medium
85	701	base substitution	G	C		GCGACTGGAGTGCCATGTCC	GTTTTCAACAAACCATGCAA		Minimal medium
86	832	single base deletion	C	-	1	CTGCGCGTTGGTGCGGATAT	TCGGTAGTGGGATACGACGA		Minimal medium
87	65	base substitution	G	C		TATACGATGTCGCAGAGTAT	CCGGTGTCTCTTATCAGACC		Minimal medium
88	201	base substitution	G	T		CGTGGCACAACAACTGGCGG	CAAACAGTCGTTGCTGATTG		Minimal medium
89	986^988	single base deletion	CCC	CC	1	TGAAGGGCAATCAGCTGTTG	GTCTCACTGGTGAAAAGAAA		Minimal medium
90	920	base substitution	C	T		AGGATTTTCGCCTGCTGGGG	AAACCAGCGTGGACCGCTTG		Minimal medium
91	631	base substitution	G	A		CGTCTGCGTCTAGCTGGATG	CATAAATATCTCACTCGCAA		Minimal medium
92	556..565	deletion	ATTGGGTCAC	-	10	GGCGTGGAGCATCTGGTCGC	CAGCAAATCGCGCTGTTAGC		Minimal medium
93	104	base substitution	C	T		CCGTTTCCCGCGTGGTGAAC	AGGCCAGCCACGTTTCTGCG		Minimal medium
94	842	base substitution	G	A		GTGCGGATATCTCGGTAGTG	GATACGACGATACCGAAGAC		Minimal medium
95	783..790	deletion	GCGCAATG	-	8	AACGATCAGATGGCGCTGGG	CGCAATGCGCGCCATTACCG		Minimal medium
96	490	single base deletion	A	-	1	CTTGATGTCTCTGACCAGAC	CCCATCAACAGTATTATTTT		Minimal medium
97	237..896	deletion		-	660	GATTGGCGTTGCCACCTCCA	TCGGTAGTGGGATACGACGA		Minimal medium
98	556..565	deletion	ATTGGGTCAC	-	10	GGCGTGGAGCATCTGGTCGC	CAGCAAATCGCGCTGTTAGC		Minimal medium
99	687	base substitution	G	A		AGCGGAACGGGAAGGCGACT	GAGTGCCATGTCCGGTTTTC		Minimal medium
100	632	single base insertion	C	CC	1	TCTGCGTCTAGCTGGATGGC	ATAAATATCTCACTCGCAAT		Minimal medium
101	701	base substitution	G	C		GCGACTGGAGTGCCATGTCC	GTTTTCAACAAACCATGCAA		Minimal medium
102	770	base substitution	C	T		CGATGCTGGTTGCCAACGAT	AGATGGCGCTGGGCGCAATG		Minimal medium
103	321..342	deletion		-	22	TGCCAGCGTGGTGGTGTCGA	AGCCTGTAAAGCGGCGGTGC	GTCGA	Minimal medium
104	190..193	deletion	ACAA	-	4	ATTCCCAACCGCGTGGCACA	CTGGCGGGCAAACAGTCGTT		Minimal medium
105	237..896	deletion		-	660	GATTGGCGTTGCCACCTCCA	AACAGGATTTTCGCCTGCTG	CCACC	Minimal medium
106	1201	base substitution	T	C		TCGTATGTTGTGTGGAATTG	GAGCGGATAACAATTTCACA		Minimal medium
107	658..686	deletion		-	29	TATCTCACTCGCAATCAAAT	GGAGTGCCATGTCCGGTTTT		Minimal medium
108	237..896	deletion		-	660	GATTGGCGTTGCCACCTCCA	AACAGGATTTTCGCCTGCTG		Minimal medium
109	339..358	deletion	TCGAAGCCTGTAAAGCGGCG	-	20	GATGGTAGAACGAAGCGGCG	GTGCACAATCTTCTCGCGCA	AAGCGGC	Minimal medium
110	517	single base deletion	T	-	1	AACAGTATTATTTTCTCCCA	GAAGACGGTACGCGACTGGG		Minimal medium
111	104	base substitution	C	T		CCGTTTCCCGCGTGGTGAAC	AGGCCAGCCACGTTTCTGCG		Minimal medium
112	691..692	deletion	TG	-	2	GAACGGGAAGGCGACTGGAG	CCATGTCCGGTTTTCAACAA		Minimal medium
113	897..906	deletion	AACAGGATTT	-	10	CCCGCCGTTAACCACCATCA	TCGCCTGCTGGGGCAAACCA		Minimal medium
114	622^625	duplication		AGCT	4	GTCTCGGCGCGTCTGCGTCT	GGATGGCATAAATATCTCAC		Minimal medium
115	1006^1010	single base deletion	AAAAA	AAAA	1	CCCGTCTCACTGGTGAAAAG	CCACCCTGGCGCCCAATACG		Minimal medium
116	278^280	single base deletion	AAA	AA	1	CGCAAATTGTCGCGGCGATT	TCTCGCGCCGATCAACTGGG		Minimal medium
117	393	base substitution	T	G		CGCGCAACGCGTCAGTGGGC	GATCATTAACTATCCGCTGG		Minimal medium
118	832	single base deletion	C	-	1	CTGCGCGTTGGTGCGGATAT	TCGGTAGTGGGATACGACGA		Minimal medium
119	393	base substitution	T	G		CGCGCAACGCGTCAGTGGGC	GATCATTAACTATCCGCTGG		Minimal medium
120	769	base substitution	T	A		GCGATGCTGGTTGCCAACGA	CAGATGGCGCTGGGCGCAAT		Minimal medium
121	99..185	deletion		-	87	TCAGACCGTTTCCCGCGTGG	CACAACAACTGGCGGGCAAA	CCGCGTGG	Minimal medium
122	466	single base deletion	A	-	1	TGCACTAATGTTCCGGCGTT	TTTCTTGATGTCTCTGACCA		Minimal medium
123	92	base substitution	C	T		TCTCTTATCAGACCGTTTCC	GCGTGGTGAACCAGGCCAGC		Minimal medium
124		no mutation							Minimal medium
125	677	base substitution	G	T		TTCAGCCGATAGCGGAACGG	AAGGCGACTGGAGTGCCATG		Minimal medium
126	780..795	deletion	TGGGCGCAATGCGCGC	-	16	TGCCAACGATCAGATGGCGC	CATTACCGAGTCCGGGCTGC	GCGC	Minimal medium
127	104	base substitution	C	T		CCGTTTCCCGCGTGGTGAAC	CAGGCCAGCCACGTTTCTGC		Minimal medium
128		duplication							Minimal medium
129	569	base substitution	C	T		CTGGTCGCATTGGGTCACCAG	AAATCGCGCTGTTAGCGGGC		Minimal medium
130	180	base substitution	G	T		GCTGAATTACATTCCCAACC	CGTGGCACAACAACTGGCGG		Minimal medium
131	151..161	deletion	GATGGCGGAGC	-	11	CGGGAAAAAGTGGAAGCGGC	TGAATTACATTCCCAACCGC	GC	Minimal medium
132	986^988	single base deletion	CCC	CC	1	TGAAGGGCAATCAGCTGTTG	GTCTCACTGGTGAAAAGAAA		Minimal medium
133	889..925	deletion		-	37	TGTTATATCCCGCCGTTAAC	CAGCGTGGACCGCTTGCTGC		Minimal medium
134	719	base substitution	C	T		CCGGTTTTCAACAAACCATG	AAATGCTGAATGAGGGCATC		Minimal medium
135	769..775	deletion	TCAGATG	-	7	GCGATGCTGGTTGCCAACGA	GCGCTGGGCGCAATGCGCGC		Minimal medium
136	860..903	deletion		-	44	TGGGATACGACGATACCGAA	TTTTCGCCTGCTGGGGCAAA		Minimal medium
137	857	base substitution	G	T		TAGTGGGATACGACGATACC	AAGACAGCTCATGTTATATC		Minimal medium
138	143	base substitution	G	T		CGAAAACGCGGGAAAAAGTG	AAGCGGCGATGGCGGAGCTG		Minimal medium
139		complex							Minimal medium
140	277..292	deletion	TAAATCTCGCGCCGAT	-	16	TCGCAAATTGTCGCGGCGAT	CAACTGGGTGCCAGCGTGGT	CGAT	Minimal medium
141	732	single base deletion	A	-	1	AACCATGCAAATGCTGAATG	GGGCATCGTTCCCACTGCGA		Minimal medium
142	1201	base substitution	T	C		TCGTATGTTGTGTGGAATTG	GAGCGGATAACAATTTCACA		Minimal medium
143	168..1022	deletion		-	855	GGCGATGGCGGAGCTGAATT	CCAATACGCAAACCGCCTCT		Minimal medium
144	631	base substitution	G	A		CGTCTGCGTCTAGCTGGATG	CATAAATATCTCACTCGCAA		Minimal medium
145	260	base substitution	C	T		TGGCCCTGCACGCGCCGTCG	AAATTGTCGCGGCGATTAAA		Minimal medium
146	188	base substitution	C	T		ACATTCCCAACCGCGTGGCA	AACAACTGGCGGGCAAACAG		Minimal medium
147	412^413	single base deletion	GG	G	1	CTGATCATTAACTATCCGCT	ATGACCAGGATGCCATTGCT		Minimal medium
148	737	single base deletion	A	-	1	TGCAAATGCTGAATGAGGGC	TCGTTCCCACTGCGATGCTG		Minimal medium
149	865	base substitution	C	A		TACGACGATACCGAAGACAG	TCATGTTATATCCCGCCGTT		Minimal medium
150	272..287	deletion	GCGATTAAATCTCGCG	-	16	CGCCGTCGCAAATTGTCGCG	CCGATCAACTGGGTGCCAGC	TCGCG	Minimal medium
151		deletion		-					Minimal medium
152	260	base substitution	C	T		TGGCCCTGCACGCGCCGTCG	AAATTGTCGCGGCGATTAAA		Minimal medium
153	222	base substitution	G	A		CAAACAGTCGTTGCTGATTG	CGTTGCCACCTCCAGTCTGG		Minimal medium
154	930	single base deletion	T	-	1	CCTGCTGGGGCAAACCAGCG	GGACCGCTTGCTGCAACTCT		Minimal medium
155	329	base substitution	C	T		TGGTGGTGTCGATGGTAGAA	GAAGCGGCGTCGAAGCCTGT		Minimal medium
156	677	base substitution	G	T		TTCAGCCGATAGCGGAACGG	AAGGCGACTGGAGTGCCATG		Minimal medium
157	684	single base deletion	A	-	1	GATAGCGGAACGGGAAGGCG	CTGGAGTGCCATGTCCGGTT		Minimal medium
158		no amplification							Minimal medium
159	843	base substitution	G	A		TGCGGATATCTCGGTAGTGG	ATACGACGATACCGAAGACA		Minimal medium
160	606	base substitution	C	A		GGGCCCATTAAGTTCTGTCT	GGCGCGTCTGCGTCTAGCTG		Minimal medium
161	710	base substitution	C	T		GTGCCATGTCCGGTTTTCAA	AAACCATGCAAATGCTGAAT		Minimal medium
162	888	base substitution	C	T		ATGTTATATCCCGCCGTTAA	CACCATCAAACAGGATTTTC		Minimal medium
163	56	base substitution	G	A		CAGTAACGTTATACGATGTC	CAGAGTATGCCGGTGTCTCT		Minimal medium
164	182^187	complex	GTGGCA	CAATCAG	7	TGAATTACATTCCCAACCGC	CAACAACTGGCGGGCAAACA		Minimal medium
165	1201	base substitution	T	C		TCGTATGTTGTGTGGAATTG	GAGCGGATAACAATTTCACA		Minimal medium
166		no amplification							Minimal medium
167	863..1023	deletion		-	161	GATACGACGATACCGAAGAC	CAATACGCAAACCGCCTCTC		Minimal medium
168	768	base substitution	A	T		TGCGATGCTGGTTGCCAACG	TCAGATGGCGCTGGGCGCAA		Minimal medium
169	105..120	deletion	AGGCCAGCCACGTTTC	-	16	CGTTTCCCGCGTGGTGAACC	TGCGAAAACGCGGGAAAAAG		Minimal medium
170	688..692	deletion	GAGTG	-	5	GCGGAACGGGAAGGCGACTG	CCATGTCCGGTTTTCAACAA	TG	Minimal medium
171		no amplification							Minimal medium
172	128	base substitution	A	C		CCAGCCACGTTTCTGCGAAA	CGCGGGAAAAAGTGGAAGCG		Minimal medium
173	54	base substitution	T	C		ACCAGTAACGTTATACGATG	CGCAGAGTATGCCGGTGTCT		Minimal medium
174	944..997	deletion		-	54	CCAGCGTGGACCGCTTGCTG	GTGAAAAGAAAAACCACCCT	CTG	Minimal medium
175	719	base substitution	C	T		CCGGTTTTCAACAAACCATG	AAATGCTGAATGAGGGCATC		Minimal medium
176	1^42	duplication			42		GTTATACGATGTCGCAGAGT		Minimal medium
177	537..688	deletion		-	152	TGAAGACGGTACGCGACTGG	AGTGCCATGTCCGGTTTTCA	GCGACTGG	Minimal medium
178	418^419	single base deletion	CC	C	1	ATTAACTATCCGCTGGATGA	AGGATGCCATTGCTGTGGAA		Minimal medium
179	537	base substitution	G	A		TGAAGACGGTACGCGACTGG	CGTGGAGCATCTGGTCGCAT		Minimal medium
180	1196..1203	deletion	AATTGTGA	-	8	CCGGCTCGTATGTTGTGTGG	GCGGATAACAATTTCACACA		Minimal medium
181	287	base substitution	G	C		TCGCGGCGATTAAATCTCGC	CCGATCAACTGGGTGCCAGC		Minimal medium
182	260	base substitution	C	T		TGGCCCTGCACGCGCCGTCG	AAATTGTCGCGGCGATTAAA		Minimal medium
183	991	single base deletion	C	-	1	GGCAATCAGCTGTTGCCCGT	TCACTGGTGAAAAGAAAAAC		Minimal medium
184	823..1055	deletion		-	233	GAGTCCGGGCTGCGCGTTGG	CCGATTCATTAATGCAGCTG	GCGCGTTGG	Minimal medium
185	868^869	insertion		ND		ACGATACCGAAGACAGCTCA	TGTTATATCCCGCCGTTAAC		Minimal medium
186	557..650	deletion		-	94	GCGTGGAGCATCTGGTCGCA	ATCAAATTCAGCCGATAGCG	TCGC	Minimal medium
187		no amplification							Minimal medium
188	260	base substitution	C	T		TGGCCCTGCACGCGCCGTCG	AAATTGTCGCGGCGATTAAA		Minimal medium
189	542	base substitution	G	T		ACGGTACGCGACTGGGCGTG	AGCATCTGGTCGCATTGGGT		Minimal medium
190	891	base substitution	C	T		TTATATCCCGCCGTTAACCA	CATCAAACAGGATTTTCGCC		Minimal medium
191	42	base substitution	C	T		GGTGAATGTGAAACCAGTAA	GTTATACGATGTCGCAGAGT		Minimal medium
192		no amplification							Minimal medium
193	1203	single base deletion	A	-	1	GTATGTTGTGTGGAATTGTG	GCGGATAACAATTTCACACA		Minimal medium
194	68^69	single base deletion	GG	G	1	ACGATGTCGCAGAGTATGCC	TGTCTCTTATCAGACCGTTT		Minimal medium
195	894^900	duplication		TCAAACA	7	TATCCCGCCGTTAACCACCA	GGATTTTCGCCTGCTGGGGC		Minimal medium
196	134	base substitution	G	T		ACGTTTCTGCGAAAACGCGG	AAAAAGTGGAAGCGGCGATG		Minimal medium
197	768	base substitution	A	T		TGCGATGCTGGTTGCCAACG	TCAGATGGCGCTGGGCGCAA		Minimal medium
198	69^71	duplication		GTG	3	CGATGTCGCAGAGTATGCCG	TCTCTTATCAGACCGTTTCC		Minimal medium
199	592	single base deletion	A	-	1	ATCGCGCTGTTAGCGGGCCC	TTAAGTTCTGTCTCGGCGCG		Minimal medium
200	341	base substitution	G	T		TGGTAGAACGAAGCGGCGTC	AAGCCTGTAAAGCGGCGGTG		Minimal medium
201	185	base substitution	G	A		ATTACATTCCCAACCGCGTG	CACAACAACTGGCGGGCAAA		Minimal medium
202	104	base substitution	C	T		CCGTTTCCCGCGTGGTGAAC	AGGCCAGCCACGTTTCTGCG		Minimal medium
203	781^783	single base deletion	GGG	GG	1	GCCAACGATCAGATGGCGCT	CGCAATGCGCGCCATTACCG		Minimal medium
204	1201	base substitution	T	C		TCGTATGTTGTGTGGAATTG	GAGCGGATAACAATTTCACA		Minimal medium
205	631	base substitution	G	A		CGTCTGCGTCTAGCTGGATG	CATAAATATCTCACTCGCAA		Minimal medium
206	763^771	duplication		CAACGATCA	9	CCCACTGCGATGCTGGTTGC	GATGGCGCTGGGCGCAATGC		Minimal medium
207	842	base substitution	G	T		GTGCGGATATCTCGGTAGTG	GATACGACGATACCGAAGAC		Minimal medium
208	1201	base substitution	T	C		TCGTATGTTGTGTGGAATTG	GAGCGGATAACAATTTCACA		Minimal medium
209	698..821	deletion		-	124	AAGGCGACTGGAGTGCCATG	GTGCGGATATCTCGGTAGTG		Minimal medium
210	917	base substitution	G	A		AACAGGATTTTCGCCTGCTG	GGCAAACCAGCGTGGACCGC		Minimal medium
211	353..379	deletion		-	27	GCGGCGTCGAAGCCTGTAAA	CGCGTCAGTGGGCTGATCAT		Minimal medium
212	872	base substitution	T	G		ATACCGAAGACAGCTCATGT	ATATCCCGCCGTTAACCACC		Minimal medium
213	715..770	deletion		-	56	ATGTCCGGTTTTCAACAAAC	AGATGGCGCTGGGCGCAATG		Minimal medium
214	99..185	deletion		-	87	CAGACCGTTTCCCGCGTGGT	CACAACAACTGGCGGGCAAA		Minimal medium
215	93	base substitution	G	A		CTCTTATCAGACCGTTTCCC	CGTGGTGAACCAGGCCAGCC		Minimal medium
216	50^51	insertion	-	IS1A		GAAACCAGTAACGTTATACG	ATGTCGCAGAGTATGCCGGT		Minimal medium
217	201	base substitution	G	T		CGTGGCACAACAACTGGCGG	CAAACAGTCGTTGCTGATTG		Minimal medium
218	152	single base deletion	A	-	1	GGGAAAAAGTGGAAGCGGCG	TGGCGGAGCTGAATTACATT		Minimal medium
219	68^69	single base deletion	GG	G	1	ACGATGTCGCAGAGTATGCC	TGTCTCTTATCAGACCGTTT		Minimal medium
220	419..632	deletion		-	214	TTAACTATCCGCTGGATGAC	ATAAATATCTCACTCGCAAT	GCTGGATG	Minimal medium
221	707	base substitution	C	T		GGAGTGCCATGTCCGGTTTT	AACAAACCATGCAAATGCTG		Minimal medium
222	676..692	deletion	GGAAGGCGACTGGAGTG	-	17	ATTCAGCCGATAGCGGAACG	CCATGTCCGGTTTTCAACAA		Minimal medium
223	554^555	duplication		GC	2	TGGGCGTGGAGCATCTGGTC	ATTGGGTCACCAGCAAATCG		Minimal medium
224	201	base substitution	G	T		CGTGGCACAACAACTGGCGG	CAAACAGTCGTTGCTGATTG		Minimal medium
225	877^879	single base deletion	CCC	CC	1	GAAGACAGCTCATGTTATAT	GCCGTTAACCACCATCAAAC		Minimal medium
226	710	base substitution	C	T		GTGCCATGTCCGGTTTTCAA	AAACCATGCAAATGCTGAAT		Minimal medium
227	1000	single base deletion	G	-	1	CTGTTGCCCGTCTCACTGGT	AAAAGAAAAACCACCCTGGC		Minimal medium
228	104	base substitution	C	T		CCGTTTCCCGCGTGGTGAAC	AGGCCAGCCACGTTTCTGCG		Minimal medium
229	475..519	deletion		-	45	GTTCCGGCGTTATTTCTTGA	AGACGGTACGCGACTGGGCG		Minimal medium
230		no amplification							Minimal medium
231	881^882	single base insertion	CC	CCC	1	ACAGCTCATGTTATATCCCG	GTTAACCACCATCAAACAGG		Minimal medium
232	916^919	single base deletion	GGGG	GGG	1	AAACAGGATTTTCGCCTGCT	CAAACCAGCGTGGACCGCTT		Minimal medium
233	93	base substitution	G	C		CTCTTATCAGACCGTTTCCC	CGTGGTGAACCAGGCCAGCC		Minimal medium
234	710	base substitution	C	T		GTGCCATGTCCGGTTTTCAA	AAACCATGCAAATGCTGAAT		Minimal medium
235	189	base substitution	A	T		CATTCCCAACCGCGTGGCAC	ACAACTGGCGGGCAAACAGT		Minimal medium
236	691	single base deletion	T	-	1	GAACGGGAAGGCGACTGGAG	GCCATGTCCGGTTTTCAACA		Minimal medium
237	188	base substitution	C	T		ACATTCCCAACCGCGTGGCA	AACAACTGGCGGGCAAACAG		Minimal medium
238	842..858	deletion	GGATACGACGATACCGA	-	17	GTGCGGATATCTCGGTAGTG	AGACAGCTCATGTTATATCC		Minimal medium
239	843	base substitution	G	A		TGCGGATATCTCGGTAGTGG	ATACGACGATACCGAAGACA		Minimal medium
240	227^230	duplication		GCCA	4	AGTCGTTGCTGATTGGCGTT	CCTCCAGTCTGGCCCTGCAC		Minimal medium

### Sheet: Conjugation in MM + MMS
Mutant number	Reference position	Type of mutation	Reference	Allele	Length	5′ flanking sequence	3′ flanking sequence	Repeat	Experimental condition
1	622	single base deletion	A	-	1	GTCTCGGCGCGTCTGCGTCT	GCTGGATGGCATAAATATCT		Minimal medium
2	140	single base deletion	G	-	1	CTGCGAAAACGCGGGAAAAA	TGGAAGCGGCGATGGCGGAG		Minimal medium
3	885	base substitution	T	A		CTCATGTTATATCCCGCCGT	AACCACCATCAAACAGGATT		Minimal medium
4	83	base substitution	A	G		ATGCCGGTGTCTCTTATCAG	CCGTTTCCCGCGTGGTGAAC		Minimal medium
5	959	base substitution	C	T		TGCTGCAACTCTCTCAGGGC	AGGCGGTGAAGGGCAATCAG		Minimal medium
6	324	base substitution	T	G		CAGCGTGGTGGTGTCGATGG	AGAACGAAGCGGCGTCGAAG		Minimal medium
7	132^134	single base insertion	GGG	GGGG	1	CCACGTTTCTGCGAAAACGC	AAAAAGTGGAAGCGGCGATG		Minimal medium
8	167	base substitution	T	A		CGGCGATGGCGGAGCTGAAT	ACATTCCCAACCGCGTGGCA		Minimal medium
9	141	base substitution	T	A		TGCGAAAACGCGGGAAAAAG	GGAAGCGGCGATGGCGGAGC		Minimal medium
10	1011^1012	single base deletion	CC	C	1	CTCACTGGTGAAAAGAAAAA	ACCCTGGCGCCCAATACGCA		Minimal medium
11	768	base substitution	A	G		TGCGATGCTGGTTGCCAACG	TCAGATGGCGCTGGGCGCAA		Minimal medium
12	984	base substitution	T	A		GGTGAAGGGCAATCAGCTGT	GCCCGTCTCACTGGTGAAAA		Minimal medium
13	140	single base deletion	G	-	1	CTGCGAAAACGCGGGAAAAA	TGGAAGCGGCGATGGCGGAG		Minimal medium
14	272..287	deletion	GCGATTAAATCTCGCG	-	16	CGCCGTCGCAAATTGTCGCG	CCGATCAACTGGGTGCCAGC	TCGCG	Minimal medium
15	151^152	duplication		CG	2	GGGAAAAAGTGGAAGCGGCG	ATGGCGGAGCTGAATTACAT		Minimal medium
16	594	base substitution	T	A		CGCGCTGTTAGCGGGCCCAT	AAGTTCTGTCTCGGCGCGTC		Minimal medium
17	620..624	deletion	CTAGC	-	5	CTGTCTCGGCGCGTCTGCGT	TGGATGGCATAAATATCTCA		Minimal medium
18	626	base substitution	G	T		CGGCGCGTCTGCGTCTAGCT	GATGGCATAAATATCTCACT		Minimal medium
19	120	base substitution	C	T		GAACCAGGCCAGCCACGTTT	TGCGAAAACGCGGGAAAAAG		Minimal medium
20	80	base substitution	C	T		AGTATGCCGGTGTCTCTTAT	AGACCGTTTCCCGCGTGGTG		Minimal medium
21	54	base substitution	T	G		ACCAGTAACGTTATACGATG	CGCAGAGTATGCCGGTGTCT		Minimal medium
22		complex							Minimal medium
23	30	base substitution	T	A		TCAATTCAGGGTGGTGAATG	GAAACCAGTAACGTTATACG		Minimal medium
24	770	base substitution	C	T		CGATGCTGGTTGCCAACGAT	AGATGGCGCTGGGCGCAATG		Minimal medium
25	195	base substitution	T	A		CAACCGCGTGGCACAACAAC	GGCGGGCAAACAGTCGTTGC		Minimal medium
26	842	base substitution	G	T		GTGCGGATATCTCGGTAGTG	GATACGACGATACCGAAGAC		Minimal medium
27	419	base substitution	C	T		TTAACTATCCGCTGGATGAC	AGGATGCCATTGCTGTGGAA		Minimal medium
28	57	base substitution	C	T		AGTAACGTTATACGATGTCG	AGAGTATGCCGGTGTCTCTT		Minimal medium
29	569	base substitution	C	T		TGGTCGCATTGGGTCACCAG	AAATCGCGCTGTTAGCGGGC		Minimal medium
30	540	base substitution	T	A		AGACGGTACGCGACTGGGCG	GGAGCATCTGGTCGCATTGG		Minimal medium
31	32	base substitution	A	T		AATTCAGGGTGGTGAATGTG	AACCAGTAACGTTATACGAT		Minimal medium
32	32	base substitution	A	T		AATTCAGGGTGGTGAATGTG	AACCAGTAACGTTATACGAT		Minimal medium
33	944	base substitution	C	T		CCAGCGTGGACCGCTTGCTG	AACTCTCTCAGGGCCAGGCG		Minimal medium
34	944	base substitution	C	T		CCAGCGTGGACCGCTTGCTG	AACTCTCTCAGGGCCAGGCG		Minimal medium
35	984	base substitution	T	A		GGTGAAGGGCAATCAGCTGT	GCCCGTCTCACTGGTGAAAA		Minimal medium
36	80	base substitution	C	T		AGTATGCCGGTGTCTCTTAT	AGACCGTTTCCCGCGTGGTG		Minimal medium
37	768	base substitution	A	G		TGCGATGCTGGTTGCCAACG	TCAGATGGCGCTGGGCGCAA		Minimal medium
38	240	base substitution	T	G		TGGCGTTGCCACCTCCAGTC	GGCCCTGCACGCGCCGTCGC		Minimal medium
39	719	base substitution	C	T		CCGGTTTTCAACAAACCATG	AAATGCTGAATGAGGGCATC		Minimal medium
40	920	base substitution	C	T		AGGATTTTCGCCTGCTGGGG	AAACCAGCGTGGACCGCTTG		Minimal medium
41	326	base substitution	G	T		GCGTGGTGGTGTCGATGGTA	AACGAAGCGGCGTCGAAGCC		Minimal medium
42	580..618	deletion		-	39	GGTCACCAGCAAATCGCGCT	TCTAGCTGGATGGCATAAAT		Minimal medium
43	966	single base deletion	T	-	1	ACTCTCTCAGGGCCAGGCGG	GAAGGGCAATCAGCTGTTGC		Minimal medium
44	542	base substitution	G	T		ACGGTACGCGACTGGGCGTG	AGCATCTGGTCGCATTGGGT		Minimal medium
45	842	base substitution	G	T		GTGCGGATATCTCGGTAGTG	GATACGACGATACCGAAGAC		Minimal medium
46	186	base substitution	C	T		TTACATTCCCAACCGCGTGG	ACAACAACTGGCGGGCAAAC		Minimal medium
47	882	base substitution	C	T		CAGCTCATGTTATATCCCGC	GTTAACCACCATCAAACAGG		Minimal medium
48	812	single base insertion	C	CC	1	GCGCCATTACCGAGTCCGGG	TGCGCGTTGGTGCGGATATC		Minimal medium
49	518	base substitution	G	T		ACAGTATTATTTTCTCCCAT	AAGACGGTACGCGACTGGGC		Minimal medium
50	777	base substitution	C	A		GGTTGCCAACGATCAGATGG	GCTGGGCGCAATGCGCGCCA		Minimal medium
51	659	base substitution	C	T		ATCTCACTCGCAATCAAATT	AGCCGATAGCGGAACGGGAA		Minimal medium
52	137	base substitution	A	T		TTTCTGCGAAAACGCGGGAA	AAGTGGAAGCGGCGATGGCG		Minimal medium
53	539^540	duplication		CG	2	AGACGGTACGCGACTGGGCG	TGGAGCATCTGGTCGCATTG		Minimal medium
54	675..761	deletion		-	87	AATTCAGCCGATAGCGGAAC	CCAACGATCAGATGGCGCTG		Minimal medium
55	563^564	duplication		TC	2	GCATCTGGTCGCATTGGGTC	ACCAGCAAATCGCGCTGTTA		Minimal medium
56	542	base substitution	G	T		ACGGTACGCGACTGGGCGTG	AGCATCTGGTCGCATTGGGT		Minimal medium
57	186	base substitution	C	T		TTACATTCCCAACCGCGTGG	ACAACAACTGGCGGGCAAAC		Minimal medium
58	768	base substitution	A	G		TGCGATGCTGGTTGCCAACG	TCAGATGGCGCTGGGCGCAA		Minimal medium
59	719	base substitution	C	T		CCGGTTTTCAACAAACCATG	AAATGCTGAATGAGGGCATC		Minimal medium
60	594	base substitution	T	A		CGCGCTGTTAGCGGGCCCAT	AAGTTCTGTCTCGGCGCGTC		Minimal medium
61	381	base substitution	G	A		GCACAATCTTCTCGCGCAAC	CGTCAGTGGGCTGATCATTA		Minimal medium
62	768	base substitution	A	T		TGCGATGCTGGTTGCCAACG	TCAGATGGCGCTGGGCGCAA		Minimal medium
63	540	base substitution	T	A		AGACGGTACGCGACTGGGCG	GGAGCATCTGGTCGCATTGG		Minimal medium
64	777	base substitution	C	A		GGTTGCCAACGATCAGATGG	GCTGGGCGCAATGCGCGCCA		Minimal medium
65	659	base substitution	C	T		ATCTCACTCGCAATCAAATT	AGCCGATAGCGGAACGGGAA		Minimal medium
66	530	base substitution	C	T		TCTCCCATGAAGACGGTACG	GACTGGGCGTGGAGCATCTG		Minimal medium
67	840^841	duplication		TG	2	TGGTGCGGATATCTCGGTAG	GGATACGACGATACCGAAGA		Minimal medium
68	186	base substitution	C	T		TTACATTCCCAACCGCGTGG	ACAACAACTGGCGGGCAAAC		Minimal medium
69	985	single base deletion	G	-	1	GTGAAGGGCAATCAGCTGTT	CCCGTCTCACTGGTGAAAAG		Minimal medium
70	558	base substitution	T	A		CGTGGAGCATCTGGTCGCAT	GGGTCACCAGCAAATCGCGC		Minimal medium
71	888	base substitution	C	T		ATGTTATATCCCGCCGTTAA	CACCATCAAACAGGATTTTC		Minimal medium
72	768	base substitution	A	G		TGCGATGCTGGTTGCCAACG	TCAGATGGCGCTGGGCGCAA		Minimal medium
73		no amplification							Minimal medium
74	79	single base insertion	T	TT	1	GAGTATGCCGGTGTCTCTTA	CAGACCGTTTCCCGCGTGGT		Minimal medium
75	186	base substitution	C	T		TTACATTCCCAACCGCGTGG	ACAACAACTGGCGGGCAAAC		Minimal medium
76	606	base substitution	C	A		GGGCCCATTAAGTTCTGTCT	GGCGCGTCTGCGTCTAGCTG		Minimal medium
77		no amplification							Minimal medium
78	278	base substitution	A	T		CGCAAATTGTCGCGGCGATT	AATCTCGCGCCGATCAACTG		Minimal medium
79	1005	base substitution	G	T		GCCCGTCTCACTGGTGAAAA	AAAAACCACCCTGGCGCCCA		Minimal medium
80	1201	base substitution	T	C		TCGTATGTTGTGTGGAATTG	GAGCGGATAACAATTTCACA		Minimal medium
81	135^139	single base deletion	AAAAA	AAAA	1	CGTTTCTGCGAAAACGCGGG	GTGGAAGCGGCGATGGCGGA	A	Minimal medium
82	191	base substitution	C	T		TTCCCAACCGCGTGGCACAA	AACTGGCGGGCAAACAGTCG		Minimal medium
82	409	base substitution	G	T		GGGCTGATCATTAACTATCC	CTGGATGACCAGGATGCCAT		Minimal medium
83	225^226	single base deletion	TT	T	1	CAGTCGTTGCTGATTGGCG	GCCACCTCCAGTCTGGCCCT	T	Minimal medium
84	768	base substitution	A	G		TGCGATGCTGGTTGCCAACG	TCAGATGGCGCTGGGCGCAA		Minimal medium
85	691	single base deletion	T	-	1	GAACGGGAAGGCGACTGGAG	GCCATGTCCGGTTTTCAACA		Minimal medium
86	90^92	single base deletion	CCC	CC	1	TGTCTCTTATCAGACCGTTT	GCGTGGTGAACCAGGCCAGC	C	Minimal medium
87	768	base substitution	A	T		TGCGATGCTGGTTGCCAACG	TCAGATGGCGCTGGGCGCAA		Minimal medium
88	896	base substitution	A	T		TCCCGCCGTTAACCACCATC	AACAGGATTTTCGCCTGCTG		Minimal medium
89	117^119	single base deletion	TTT	TT	1	GGTGAACCAGGCCAGCCACG	CTGCGAAAACGCGGGAAAAA	T	Minimal medium
89	125^128	single base deletion	AAAA	AAA	1	AGGCCAGCCACGTTTCTGCG	CGCGGGAAAAAGTGGAAGCG	A	Minimal medium
90	45	base substitution	T	A		GAATGTGAAACCAGTAACGT	ATACGATGTCGCAGAGTATG		Minimal medium
91	761	base substitution	G	C		TTCCCACTGCGATGCTGGTT	CCAACGATCAGATGGCGCTG		Minimal medium
92	955..994	deletion		-	40	CGCTTGCTGCAACTCTCTCA	ACTGGTGAAAAGAAAAACCA	TCTCA	Minimal medium
93	120	base substitution	C	T		GAACCAGGCCAGCCACGTTT	TGCGAAAACGCGGGAAAAAG		Minimal medium
94	414	single base deletion	A	-	1	GATCATTAACTATCCGCTGG	TGACCAGGATGCCATTGCTG		Minimal medium
95	930	base substitution	T	A		CCTGCTGGGGCAAACCAGCG	GGACCGCTTGCTGCAACTCT		Minimal medium
96	35^36	single base insertion	CC	CCC	1	TCAGGGTGGTGAATGTGAAA	AGTAACGTTATACGATGTCG		Minimal medium
97	594	base substitution	T	A		CGCGCTGTTAGCGGGCCCAT	AAGTTCTGTCTCGGCGCGTC		Minimal medium
98	141	base substitution	T	A		TGCGAAAACGCGGGAAAAAG	GGAAGCGGCGATGGCGGAGC		Minimal medium
99	594	base substitution	T	A		CGCGCTGTTAGCGGGCCCAT	AAGTTCTGTCTCGGCGCGTC		Minimal medium
100		no amplification							Minimal medium
101	1011	base substitution	C	T		CTCACTGGTGAAAAGAAAAA	CACCCTGGCGCCCAATACGC		Minimal medium
102	120	base substitution	C	T		GAACCAGGCCAGCCACGTTT	TGCGAAAACGCGGGAAAAAG		Minimal medium
103		no mutation							Minimal medium
104		no mutation							Minimal medium
105	140	base substitution	G	C		CTGCGAAAACGCGGGAAAAA	TGGAAGCGGCGATGGCGGAG		Minimal medium
106	843	base substitution	G	T		TGCGGATATCTCGGTAGTGG	ATACGACGATACCGAAGACA		Minimal medium
107	84	base substitution	C	T		TGCCGGTGTCTCTTATCAGA	CGTTTCCCGCGTGGTGAACC		Minimal medium
108	677	base substitution	G	T		TTCAGCCGATAGCGGAACGG	AAGGCGACTGGAGTGCCATG		Minimal medium
109	198	base substitution	C	T		CCGCGTGGCACAACAACTGG	GGGCAAACAGTCGTTGCTGA		Minimal medium
110	671	base substitution	G	T		ATCAAATTCAGCCGATAGCG	AACGGGAAGGCGACTGGAGT		Minimal medium
111	768	base substitution	A	T		TGCGATGCTGGTTGCCAACG	TCAGATGGCGCTGGGCGCAA		Minimal medium
112	594	base substitution	T	A		CGCGCTGTTAGCGGGCCCAT	AAGTTCTGTCTCGGCGCGTC		Minimal medium
113	42	base substitution	C	T		GGTGAATGTGAAACCAGTAA	GTTATACGATGTCGCAGAGT		Minimal medium
114		no mutation							Minimal medium
115	842	base substitution	G	T		GTGCGGATATCTCGGTAGTG	GATACGACGATACCGAAGAC		Minimal medium
116		no mutation							Minimal medium
117	141	base substitution	T	A		TGCGAAAACGCGGGAAAAAG	GGAAGCGGCGATGGCGGAGC		Minimal medium
118	894	base substitution	T	G		TATCCCGCCGTTAACCACCA	CAAACAGGATTTTCGCCTGC		Minimal medium
119	768	base substitution	A	T		TGCGATGCTGGTTGCCAACG	TCAGATGGCGCTGGGCGCAA		Minimal medium
120	770	base substitution	C	T		CGATGCTGGTTGCCAACGAT	AGATGGCGCTGGGCGCAATG		Minimal medium
121	349	base substitution	T	A		CGAAGCGGCGTCGAAGCCTG	AAAGCGGCGGTGCACAATCT		Minimal medium
122	27..41	deletion	ATGTGAAACCAGTAA	-	15	GAGTCAATTCAGGGTGGTGA	CGTTATACGATGTCGCAGAG		Minimal medium
123	768	base substitution	A	G		TGCGATGCTGGTTGCCAACG	TCAGATGGCGCTGGGCGCAA		Minimal medium
124	92	base substitution	C	T		TCTCTTATCAGACCGTTTCC	GCGTGGTGAACCAGGCCAGC		Minimal medium
125	692	single base insertion	G	GG	1	AACGGGAAGGCGACTGGAGT	CCATGTCCGGTTTTCAACAA		Minimal medium
126	653	base substitution	C	T		ATAAATATCTCACTCGCAAT	AAATTCAGCCGATAGCGGAA		Minimal medium
127	537	base substitution	G	A		TGAAGACGGTACGCGACTGG	CGTGGAGCATCTGGTCGCAT		Minimal medium
128	198	base substitution	C	T		CCGCGTGGCACAACAACTGG	GGGCAAACAGTCGTTGCTGA		Minimal medium
129	783	base substitution	G	A		CAACGATCAGATGGCGCTGG	CGCAATGCGCGCCATTACCG		Minimal medium
130	206	base substitution	C	T		CACAACAACTGGCGGGCAAA	AGTCGTTGCTGATTGGCGTT		Minimal medium
131	899	base substitution	C	T		CGCCGTTAACCACCATCAAA	AGGATTTTCGCCTGCTGGGG		Minimal medium
132	768	base substitution	A	G		TGCGATGCTGGTTGCCAACG	TCAGATGGCGCTGGGCGCAA		Minimal medium
133	768	base substitution	A	G		TGCGATGCTGGTTGCCAACG	TCAGATGGCGCTGGGCGCAA		Minimal medium
134	42	base substitution	C	T		GGTGAATGTGAAACCAGTAA	GTTATACGATGTCGCAGAGT		Minimal medium
135	125	base substitution	A	T		AGGCCAGCCACGTTTCTGCG	AAACGCGGGAAAAAGTGGAA		Minimal medium
136	206	base substitution	C	T		CACAACAACTGGCGGGCAAA	AGTCGTTGCTGATTGGCGTT		Minimal medium
137	841^843	single base deletion	GGG	GG	1	GGTGCGGATATCTCGGTAGT	ATACGACGATACCGAAGACA		Minimal medium
138	768	base substitution	A	T		TGCGATGCTGGTTGCCAACG	TCAGATGGCGCTGGGCGCAA		Minimal medium
139	120	base substitution	C	T		TCAGATGGCGCTGGGCGCAA	TGCGAAAACGCGGGAAAAAG		Minimal medium
140	777	base substitution	C	A		GGTTGCCAACGATCAGATGG	GCTGGGCGCAATGCGCGCCA		Minimal medium
141	125	base substitution	A	T		AGGCCAGCCACGTTTCTGCG	AAACGCGGGAAAAAGTGGAA		Minimal medium
142	312^313	deletion	TG	-	2	TCAACTGGGTGCCAGCGTGG	GTGTCGATGGTAGAACGAAG	TG	Minimal medium
143	341	base substitution	G	T		TGGTAGAACGAAGCGGCGTC	AAGCCTGTAAAGCGGCGGTG		Minimal medium
144	174	base substitution	C	T		GGCGGAGCTGAATTACATTC	CAACCGCGTGGCACAACAAC		Minimal medium
145	318	base substitution	C	T		GGGTGCCAGCGTGGTGGTGT	GATGGTAGAACGAAGCGGCG		Minimal medium
145	891	base substitution	C	T		TTATATCCCGCCGTTAACCA	CATCAAACAGGATTTTCGCC		Minimal medium
146	293	base substitution	C	T		CGATTAAATCTCGCGCCGAT	AACTGGGTGCCAGCGTGGTG		Minimal medium
147	891	base substitution	C	T		TTATATCCCGCCGTTAACCA	CATCAAACAGGATTTTCGCC		Minimal medium
148	96	base substitution	C	T		TTATCAGACCGTTTCCCGCG	GGTGAACCAGGCCAGCCACG		Minimal medium
149	642	base substitution	T	G		AGCTGGATGGCATAAATATC	CACTCGCAATCAAATTCAGC		Minimal medium
150	206	base substitution	C	T		CACAACAACTGGCGGGCAAA	AGTCGTTGCTGATTGGCGTT		Minimal medium
151	120	base substitution	C	T		GAACCAGGCCAGCCACGTTT	TGCGAAAACGCGGGAAAAAG		Minimal medium
152		no mutation							Minimal medium
153	768	base substitution	A	G		TGCGATGCTGGTTGCCAACG	TCAGATGGCGCTGGGCGCAA		Minimal medium
154	186	base substitution	C	T		TTACATTCCCAACCGCGTGG	ACAACAACTGGCGGGCAAAC		Minimal medium
155	768	base substitution	A	T		TGCGATGCTGGTTGCCAACG	TCAGATGGCGCTGGGCGCAA		Minimal medium
156	1201	base substitution	T	C		TCGTATGTTGTGTGGAATTG	GAGCGGATAACAATTTCACA		Minimal medium
157	588	base substitution	G	T		GCAAATCGCGCTGTTAGCGG	CCCATTAAGTTCTGTCTCGG		Minimal medium
158	167	base substitution	T	A		CGGCGATGGCGGAGCTGAAT	ACATTCCCAACCGCGTGGCA		Minimal medium
159	747	base substitution	C	T		GAATGAGGGCATCGTTCCCA	TGCGATGCTGGTTGCCAACG		Minimal medium
160	789	base substitution	T	G		TCAGATGGCGCTGGGCGCAA	GCGCGCCATTACCGAGTCCG		Minimal medium
161	782	base substitution	G	T		CCAACGATCAGATGGCGCTG	GCGCAATGCGCGCCATTACC		Minimal medium
162	137	base substitution	A	T		TTTCTGCGAAAACGCGGGAA	AAGTGGAAGCGGCGATGGCG		Minimal medium
163	393	base substitution	T	G		CGCGCAACGCGTCAGTGGGC	GATCATTAACTATCCGCTGG		Minimal medium
164	886	base substitution	A	T		TCATGTTATATCCCGCCGTT	ACCACCATCAAACAGGATTT		Minimal medium
165	588	base substitution	G	T		GCAAATCGCGCTGTTAGCGG	CCCATTAAGTTCTGTCTCGG		Minimal medium
166	777	base substitution	C	A		GGTTGCCAACGATCAGATGG	GCTGGGCGCAATGCGCGCCA		Minimal medium
167		complex							Minimal medium
168	569	base substitution	C	T		TGGTCGCATTGGGTCACCAG	AAATCGCGCTGTTAGCGGGC		Minimal medium
169	797^800	duplication		ATTA	4	CGCTGGGCGCAATGCGCGCC	CCGAGTCCGGGCTGCGCGTT		Minimal medium
170		no mutation							Minimal medium
171	42	base substitution	C	T		GGTGAATGTGAAACCAGTAA	GTTATACGATGTCGCAGAGT		Minimal medium
172	471	base substitution	T	G		TAATGTTCCGGCGTTATTTC	TGATGTCTCTGACCAGACAC		Minimal medium
173	777	base substitution	C	A		GGTTGCCAACGATCAGATGG	GCTGGGCGCAATGCGCGCCA		Minimal medium
174	571	base substitution	C	T		TGGTCGCATTGGGTCACCAG	AAATCGCGCTGTTAGCGGGC		Minimal medium
175	930	base substitution	T	A		CCTGCTGGGGCAAACCAGCG	GGACCGCTTGCTGCAACTCT		Minimal medium
176	1076..1233	deletion			158	CCGATTCATTAATGCAGCTG	ATGACCATGATTACGGATTC		Minimal medium
177	361	single base deletion	G	-	1	GAAGCCTGTAAAGCGGCGGT	CACAATCTTCTCGCGCAACG		Minimal medium
178	175^176	insertion	-	IS1A		GTGGAAGCTGCCTGCACTAA	TGTTCCGGCGTTATTTCTTG		Minimal medium
179	794	base substitution	G	C		TGGCGCTGGGCGCAATGCGC	CCATTACCGAGTCCGGGCTG		Minimal medium
180	768	base substitution	A	T		TGCGATGCTGGTTGCCAACG	TCAGATGGCGCTGGGCGCAA		Minimal medium
181	1190	base substitution	G	A		ATGCTTCCGGCTCGTATGTT	TGTGGAATTGTGAGCGGATA		Minimal medium
182	715..945	deletion		-	231	ATGTCCGGTTTTCAACAAAC	ACTCTCTCAGGGCCAGGCGG		Minimal medium
183	1212	base substitution	C	T		GTGGAATTGTGAGCGGATAA	AATTTCACACAGGAAACAGC		Minimal medium

### Sheet: Primers
	Oligo name	Oligo sequence (5' to 3')
Amplification	lac_F1amp	GTGATTGGCTGTCTGAATCTGG
	lac_R4amp	GCAAAGCGCCATTCGCCATT
Sequencing	lac_R1	CAGTTGATCGGCGCGAGA
	lac_R2	CATGGCACTCCAGTCGCCTT
	lac_R3	CAGCTGCATTAATGAATCGGCCA
	lac_R4	GCAAAGCGCCATTCGCCATT
	lac_F1	GTGATTGGCTGTCTGAATCTGG
	lac_F2	GATGGCGGAGCTGAATTACATTC
	lac_F3	GTCACCAGCAAATCGCGCTGTTA
	lac_F4	TGAAGGGCAATCAGCTGTTGC
